# Cytochrome oxidase requirements in *Bordetella* reveal insights into evolution towards life in the mammalian respiratory tract

**DOI:** 10.1101/2024.02.29.582880

**Authors:** Liliana S. McKay, Alexa R. Spandrio, Richard M. Johnson, M. Ashley Sobran, Sara A. Marlatt, Katlyn B. Mote, Margaret R. Dedloff, Zachary M. Nash, Steven M. Julio, Peggy A. Cotter

**Author notes:** CONTRIBUTIONS Conceptualization: Liliana S. McKay, M. Ashley Sobran, Peggy A. Cotter Data curation: Liliana S. McKay, M. Ashley Sobran Formal analysis: Liliana S. McKay, M. Ashley Sobran, Peggy A. Cotter Funding acquisition: Steven M. Julio, Peggy A. Cotter Investigation: Liliana S. McKay, Alexa R. Spandrio, Richard M. Johnson, M. Ashley Sobran, Sara A. Marlatt, Katlyn B. Mote, Margaret R. Dedloff, Zachary M. Nash, Steven M. Julio, Peggy A. Cotter Methodology: Liliana S. McKay Software: N/A Supervision: Steven M. Julio, Peggy A. Cotter Validation: Liliana S. McKay, Peggy A. Cotter Visualization: Liliana S. McKay, Peggy A. Cotter Writing – original draft: Liliana S. McKay, Peggy A. Cotter Writing – review & editing: Liliana S. McKay, Peggy A. Cotter, Richard M. Johnson, Alexa R. Spandrio.

## Abstract

Little is known about oxygen utilization during infection by bacterial respiratory pathogens. The classical *Bordetella* species, including *B. pertussis*, the causal agent of human whooping cough, and *B. bronchiseptica*, which infects nearly all mammals, are obligate aerobes that use only oxygen as the terminal electron acceptor for electron transport-coupled oxidative phosphorylation. *B. bronchiseptica*, which occupies many niches, has eight distinct cytochrome oxidase-encoding loci, while *B. pertussis*, which evolved from a *B. bronchiseptica*-like ancestor but now only survives only in and between human respiratory tracts, has only three functional cytochrome oxidase-encoding loci: *cydAB1, ctaCDFGE1*, and *cyoABCD1*. To test the hypothesis that the three cytochrome oxidases encoded within the *B. pertussis* genome represent the minimum number and class of cytochrome oxidase required for respiratory infection, we compared *B. bronchiseptica* strains lacking one or more of the eight possible cytochrome oxidases *in vitro* and *in vivo*. No individual cytochrome oxidase was required for growth in ambient air, and all three of the cytochrome oxidases conserved in *B. pertussis* were sufficient for growth in ambient air and low oxygen. Using a high-dose, large-volume persistence model and a low-dose, small-volume establishment of infection model, we found that *B. bronchiseptica* producing only the three *B. pertussis*-conserved cytochrome oxidases was indistinguishable from the wild-type strain for infection. We also showed that CyoABCD1 is sufficient to cause the same level of bacterial burden in mice as the wild-type strain and is thus the primary cytochrome oxidase required for murine infection, and that CydAB1 and CtaCDFGE1 fulfill auxiliary roles or are important for aspects of infection we have not assessed, such as transmission. Our results shed light on respiration requirements for bacteria that colonize the respiratory tract, the environment at the surface of the ciliated epithelium, and the evolution of virulence in bacterial pathogens.

**AUTHOR SUMMARY:** Cytochrome oxidases, critical components for aerobic respiration, have been shown to be vital for pathogenesis and tissue tropism in several bacterial species. However, the majority of the research has focused on facultative anaerobes and infections of microoxic to anaerobic host environments, like the gut. We sought to understand the role of cytochrome oxidases during respiratory infection by *Bordetella bronchiseptica*, an obligate aerobe, performing the first analysis of cytochrome oxidases in an extracellular respiratory pathogen that we know of. By comparing *B. bronchiseptica* to the closely related *B. pertussis*, a strictly human-specific pathogen and the causative agent of whooping cough, we found three cytochrome oxidases that are important for growth and survival within the mammalian respiratory tract. We also found that a *bo_3_*-type cytochrome oxidase, predicted to have a low affinity for oxygen and therefore best suited to ambient air levels of oxygen, was sufficient for both the establishment of infection and persistence in the respiratory tract in mice. Our findings reveal the importance of low affinity cytochrome oxidases in respiratory pathogens, and emphasize the need to study the physiology of diverse pathogens.

## Supplemental Tables for "Cytochrome oxidase requirements in *Bordetella* reveal insights into evolution towards life in the mammalian respiratory tract" (part 1 of 2)

### Sheet: S1 Table
S1 Table: Genomes of classical bordetellae strains compared
Name of species	Alternative names	Species	Complex	Host	Location isolated	Year isolated	First found reference	NCBI Reference Sequence	Institut Pasteur Bordetella cgMLST id	Sequencing reference
1289		B. bronchiseptica	I	Monkey	South America	Unknown	Buboltz et al. 2009	NZ_CAKS00000000	1039	Park et al. 2012
253		B. bronchiseptica	I	Dog	USA	Unknown	Buboltz et al. 2008	NC_019382	1036	Park et al. 2012
D448		B. bronchiseptica	I	Unknown	USA	1983	Weigand et al. 2019	NZ_CP024171	2157	Weigand et al. 2019
KM22		B. bronchiseptica	I	Pig	Hungary	1993	Unknown	NZ_CP022962	91	Nicholson, Bayles, and Shore 2020
RB50		B. bronchiseptica	I	Rabbit	USA	Unknown	Cotter and Miller 1994	NC_002927	505	Parkhill et al. 2003
S798		B. bronchiseptica	I	Pig	Japan	Unknown	Horiguchi, Sugimoto, Masuda 1993	GCF_000829175	2139	Okada et al. 2014
18323	ERR316402	B. pertussis	II	Human	USA	1946	Unknown	NC_018518	1482	Park et al. 2012
B0558		B. pertussis	II	Human	Netherlands	1949	Bart et al. 2010	NZ_ADKR00000000	1052	Bart et al. 2010
B1193		B. pertussis	II	Human	Netherlands	1950	Bart et al. 2010	NZ_ADKS00000000	1053	Bart et al. 2010
B1831		B. pertussis	II	Human	Netherlands	1999	Bart et al. 2010	NZ_ADKT00000000	1054	Bart et al. 2010
B1834		B. pertussis	II	Human	Netherlands	1999	Bart et al. 2010	NZ_ADKU00000000	1055	Bart et al. 2010
B1917		B. pertussis	II	Human	Netherlands	2000	Bart et al. 2010	NZ_CP009751	1056	Bart et al. 2014
B1920		B. pertussis	II	Human	Netherlands	2000	Bart et al. 2010	NZ_CP009752	1057	Bart et al. 2014
CS		B. pertussis	II	Human	China	1951	Unknown	NC_017223	510	Zang et al. 2011
ERR212373		B. pertussis	II	Human	Unknown	Unknown	Bridel et al. 2022		960	Bridel et al. 2022
ERR361848		B. pertussis	II	Human	Hong Kong	1982	Bart et al. 2014		1006	Bridel et al. 2022
FR0619		B. pertussis	II	Human	France	1997	Bridel et al. 2022		11342	Bridel et al. 2022
FR3056		B. pertussis	II	Human	France	2003	Bridel et al. 2022		11375	Bridel et al. 2022
FR3469		B. pertussis	II	Human	France	2005	Bridel et al. 2022		10056	Bridel et al. 2022
Tohama I		B. pertussis	II	Human	Japan	1952	Kasuga et al. 1954	NC_002929	507	Parkhill et al. 2003
12822		B. parapertussisHu	III	Human	Germany	1993	Heininger et al. 2002	NC_002928	506	Parkhill et al. 2003
Bpp01		B. parapertussisHu	III	Human	China	1951	Unknown	NZ_AP019378	1915	Kamachi, Otsuka, and Koide; direct submission to NCBI
FR6373		B. parapertussisHu	III	Human	France	2017	Bridel et al. 2022		11146	Bridel et al. 2022
H889		B. parapertussisHu	III	Human	USA	2012	Weigand et al. 2019	NZ_CP018897	1755	Weigand et al. 2019
Bbr77		B. bronchiseptica	IV	Human	Germany	Unknown	Diavatopoulos et al. 2005	NZ_CAKU00000000	1040	Park et al. 2012
HT200		B. bronchiseptica	IV	Environment	India	2005	Badhai and Das 2021	PGFR01000000	2432	Badhai and Das 2021
I328		B. bronchiseptica	IV	Human	USA	2012	Weigand et al. 2016	GCF_001704355.1	2142	Weigand et al. 2016
MO149		B. bronchiseptica	IV	Human	USA	Unknown	Diavatopoulos et al. 2005	NC_018829	1037	Park et al. 2012
1. Badhai J, Das SK. Genomic plasticity and antibody response of Bordetella bronchiseptica strain HT200, a natural variant from a thermal spring. FEMS Microbiology Letters. 2021;368: fnab035. doi:10.1093/femsle/fnab035
2. Bart MJ, van Gent M, van der Heide HG, Boekhorst J, Hermans P, Parkhill J, et al. Comparative genomics of prevaccination and modern Bordetella pertussis strains. BMC Genomics. 2010;11: 627. doi:10.1186/1471-2164-11-627
3. Bart MJ, Zeddeman A, van der Heide HGJ, Heuvelman K, van Gent M, Mooi FR. Complete Genome Sequences of Bordetella pertussis Isolates B1917 and B1920, Representing Two Predominant Global Lineages. Genome Announcements. 2014;2: 10.1128/genomea.01301-14. doi:10.1128/genomea.01301-14
4. Bridel S, Bouchez V, Brancotte B, Hauck S, Armatys N, Landier A, et al. A comprehensive resource for Bordetella genomic epidemiology and biodiversity studies. Nature Communications. 2022;13: 3807. doi:10.1038/s41467-022-31517-8
5. Brinig MM, Register KB, Ackermann MR, Relman DA. Genomic features of Bordetella parapertussis clades with distinct host species specificity. Genome Biol. 2006;7: R81. doi:10.1186/gb-2006-7-9-r81
6. Buboltz AM, Nicholson TL, Parette MR, Hester SE, Parkhill J, Harvill ET. Replacement of Adenylate Cyclase Toxin in a Lineage of Bordetella bronchiseptica. Journal of Bacteriology. 2008;190: 5502–5511. doi:10.1128/jb.00226-08
7. Buboltz AM, Nicholson TL, Weyrich LS, Harvill ET. Role of the type III secretion system in a hypervirulent lineage of Bordetella bronchiseptica. Infect Immun. 2009;77: 3969–3977. doi:10.1128/IAI.01362-08
8. Cotter PA, Miller JF. BvgAS-mediated signal transduction: analysis of phase-locked regulatory mutants of Bordetella bronchiseptica in a rabbit model. Infection and Immunity. 1994;62: 3381–3390. doi:10.1128/IAI.62.8.3381-3390.1994
9. Diavatopoulos DA, Cummings CA, Schouls LM, Brinig MM, Relman DA, Mooi FR. Bordetella pertussis, the causative agent of whooping cough, evolved from a distinct, human-associated lineage of B. bronchiseptica. PLoS Pathogens. 2005;1: e45. doi:10.1371/journal.ppat.0010045
10. Heininger U, Cotter PA, Fescemyer HW, Martinez de Tejada G, Yuk MH, Miller JF, et al. Comparative Phenotypic Analysis of the Bordetella parapertussis Isolate Chosen for Genomic Sequencing. Infect Immun. 2002;70: 3777–3784. doi:10.1128/IAI.70.7.3777-3784.2002
11. Horiguchi Y, Sugimoto N, Matsuda M. Stimulation of DNA synthesis in osteoblast-like MC3T3-E1 cells by Bordetella bronchiseptica dermonecrotic toxin. Infect Immun. 1993;61: 3611–3615. doi:10.1128/iai.61.9.3611-3615.1993
12. Kasuga T, Nakase Y, Ukishima K, Takatsu K. Studies on Haemophilus pertussis. Part V. Relation between the Phase of Bacilli and the Progress of the Whooping-Cough. Kitasato Archives of Experimental Medicine. 1954;27: 57–62.
13. Melvin JA, Scheller EV, Miller JF, Cotter PA. Bordetella pertussis pathogenesis: current and future challenges. Nat Rev Microbiol. 2014;12: 274–288. doi:10.1038/nrmicro3235
14. Nicholson TL, Bayles DO, Shore SM. Complete Genome Sequence of Bordetella bronchiseptica Strain KM22. Microbiol Resour Announc. 2020;9: e01207-19. doi:10.1128/MRA.01207-19
15. Okada K, Ogura Y, Hayashi T, Abe A, Kuwae A, Horiguchi Y, et al. Complete Genome Sequence of Bordetella bronchiseptica S798, an Isolate from a Pig with Atrophic Rhinitis. Genome Announc. 2014;2: e00436-14. doi:10.1128/genomeA.00436-14
16. Park J, Zhang Y, Buboltz AM, Zhang X, Schuster SC, Ahuja U, et al. Comparative genomics of the classical Bordetella subspecies: the evolution and exchange of virulence-associated diversity amongst closely related pathogens. BMC Genomics. 2012;13: 545. doi:10.1186/1471-2164-13-545
17. Parkhill J, Sebaihia M, Preston A, Murphy LD, Thomson N, Harris DE, et al. Comparative analysis of the genome sequences of Bordetella pertussis, Bordetella parapertussis and Bordetella bronchiseptica. Nature Genetics. 2003;35: 32–40. doi:10.1038/ng1227
18. Weigand MR, Peng Y, Batra D, Burroughs M, Davis JK, Knipe K, et al. Conserved patterns of symmetric inversion in the genome evolution of Bordetella respiratory pathogens. mSystems. 2019;4: e00702-19. doi:10.1128/mSystems.00702-19
19. Weigand MR, Peng Y, Loparev V, Batra D, Bowden KE, Cassiday PK, et al. Complete Genome Sequences of Four Different Bordetella sp. Isolates Causing Human Respiratory Infections. Genome Announcements. 2016;4: 10.1128/genomea.01080-16. doi:10.1128/genomea.01080-16
20. Zhang S, Xu Y, Zhou Z, Wang S, Yang R, Wang J, et al. Complete Genome Sequence of Bordetella pertussis CS, a Chinese Pertussis Vaccine Strain. Journal of Bacteriology. 2011;193: 4017–4018. doi:10.1128/jb.05184-11

### Sheet: S2 Table
	S2 Table. Percent amino acid homology of cytochrome oxidases of strains of interest compared to RB50
Strain	Complex	ccoN	ccoO	ccoQ	ccoP	cydA1	cydB1	cydA3	cydB3	cioA	cioB	cyoA1	cyoB1	cyoC1	cyoD1	cyoA2	cyoB2	cyoC2	cyoD2	ctaC1	ctaD1	ctaF1	ctaE1	ORF inside ctaCDFE1	ctaD2
1289	I	1	1	1	1	1	1	1	1	0.996	0.997	1	0.998	1	1	1	1	0.995	1	1	1	1	1	1	1
253	I	0.992	1	0.983	0.997	1	1	1	1	0.996	0.991	1	1	1	1	1	1	0.995	1	0.995	1	0.975	1	1	1
D448	I	0.992	1	0.983	0.997	1	1	0.998	1	0.996	0.997	1	1	1	1	1	1	1	1	1	1	1	1	1	1
KM22	I	1	1	1	1	1	1	1	1	0.996	1	1	1	1	1	1	1	1	1	1	1	1	1	1	1
S798	I	1	1	1	1	1	1	0.996	1	0.996	1	1	1	1	1	1	1	1	1	1	1	1	1	1	1
18323	II	N/A (2)	1	0.983	N/A (4)	0.998	0.997	0.998	N/A (5)	N/A (1)	N/A (1)	N/A (1)	N/A (8)	N/A (10)	N/A (1)	N/A (11)	0.995	0.986	1	1	1	1	1	1	0.98
B0558	II	N/A (2)	1	0.983	0.997	0.998	0.997	0.998	0.991	N/A (1)	N/A (1)	0.997	0.997	1	1	N/A (11)	0.994	0.991	1	0.997	1	1	1	1	N/A (1)
B1193	II	N/A (2)	1	0.983	0.997	0.998	0.997	0.998	0.994	N/A (1)	N/A (1)	0.997	0.997	1	1	N/A (11)	0.994	0.991	1	0.997	1	1	1	1	N/A (1)
B1831	II	N/A (2)	1	0.983	0.997	0.998	0.997	0.998	29.3% (6)	N/A (1)	N/A (1)	0.997	0.997	1	1	N/A (11)	0.994	0.995	1	0.997	1	1	1	1	N/A (1)
B1834	II	N/A (2)	1	0.983	0.997	0.998	0.997	0.998	0.991	N/A (1)	N/A (1)	0.997	0.997	1	1	N/A (11)	0.994	0.991	1	0.997	1	1	1	1	N/A (1)
B1917	II	N/A (2)	1	0.983	0.997	0.998	0.997	0.998	29.3% (6)	N/A (1)	N/A (1)	0.997	0.997	1	1	N/A (11)	0.994	0.991	1	0.997	1	1	1	1	N/A (1)
B1920	II	N/A (2)	1	0.983	0.997	0.998	0.997	0.998	0.991	N/A (1)	N/A (1)	0.997	0.997	1	1	N/A (11)	0.994	0.995	1	0.997	1	1	1	1	N/A (1)
CS	II	N/A (2)	1	0.983	0.997	0.998	0.997	0.998	0.991	N/A (1)	N/A (1)	0.997	0.997	1	1	N/A (11)	0.994	0.991	1	0.997	1	1	1	1	N/A (1)
ERR212373	II	N/A (2)	1	0.983	0.997	0.998	0.997	0.998	29.3% (6)	N/A (1)	N/A (1)	0.997	0.997	1	1	N/A (11)	0.994	0.991	1	0.997	1	1	1	1	N/A (1)
ERR361848	II	N/A (2)	0.995	1	0.997	0.998	0.997	0.998	29.3% (6)	N/A (1)	N/A (1)	0.997	0.997	1	1	N/A (11)	0.994	0.991	1	0.997	1	1	1	1	N/A (1)
FR0619	II	N/A (2)	1	0.983	0.997	0.998	0.997	0.998	0.991	N/A (1)	N/A (1)	0.997	0.997	1	1	N/A (11)	0.994	0.991	1	0.997	1	1	1	1	N/A (1)
FR3056	II	N/A (2)	1	0.983	0.997	0.998	0.997	0.998	29.3% (6)	N/A (1)	N/A (1)	0.997	0.997	1	1	N/A (11)	0.994	0.991	1	0.997	1	1	1	1	N/A (1)
FR3469	II	N/A (2)	1	1	0.997	0.998	0.997	0.998	29.3% (6)	N/A (1)	N/A (1)	0.997	0.997	1	1	N/A (11)	0.994	0.991	1	0.997	1	1	1	1	N/A (1)
Tohama I	II	N/A (2)	1	0.983	0.997	0.998	0.997	0.998	0.994	N/A (1)	N/A (1)	0.993	0.997	1	1	N/A (11)	0.994	0.991	1	0.997	1	1	1	1	N/A (1)
12822	III	0.998	1	1	1	0.998	1	0.991	0.997	0.985	0.988	0.997	0.998	0.995	0.983	1	0.997	0.991	1	0.995	1	1	1	1	0.998
Bpp01	III	0.998	1	1	1	0.998	1	0.991	0.997	0.983	0.988	0.997	0.998	0.995	0.983	1	0.997	0.991	1	0.995	1	1	1	1	0.998
FR6373	III	0.998	1	1	1	0.998	1	0.991	0.997	0.985	0.988	0.997	0.998	0.995	0.983	1	0.997	0.991	1	1	1	1	1	1	0.998
H889	III	0.998	1	1	1	0.998	1	0.991	0.997	0.985	0.988	0.997	0.998	0.995	0.983	1	0.997	0.991	1	0.995	1	1	1	1	0.998
Bbr77	IV	0.994	1	0.983	0.994	1	0.995	0.991	1	0.991	0.991	0.993	0.998	1	1	1	0.998	0.991	1	0.997	1	1	1	1	0.998
HT200	IV	N/A (3)	0.995	0.983	0.965	1	0.982	0.989	0.997	0.967	N/A (7)	0.984	N/A (9)	0.985	1	0.975	N/A (12)	0.972	0.941	0.996	1	0.975	1	1	0.985
I328	IV	0.984	0.995	0.966	0.965	1	0.982	0.989	0.997	0.965	0.97	0.984	0.992	0.985	1	0.975	0.989	0.972	0.956	0.995	0.996	0.975	0.997	1	0.983
MO149	IV	0.994	1	0.983	0.997	1	0.997	0.991	1	0.991	0.991	0.993	0.998	1	1	0.997	0.998	0.991	1	0.997	1	1	1	1	0.996
	1)	Gene not detected in genome
	2)	Premature stop at aa 226 caused by frameshift mutation (loss of one bp at position 659)
	3)	Premature stop at aa 292 caused by frameshift mutation (loss of one bp at position 866)
	4)	Premature stop at aa 54 caused by frameshift mutation (loss of four bp at position 142)
	5)	Premature stop at aa 102 caused by framshift after (insertion of two bp at position 269)
	6)	Framshift after aa 92 caused by insertion of one bp at position 269
	7)	Premature stop at aa 181 caused by frameshift mutation (loss of 1 bp at position 450)
	8)	Unable to detect start codon but identified a sequence with 76.0% sequence identity and 67.5% amino acid indentity
	9)	Premature stop at aa 67 caused by frameshift mutation (loss of one bp at position 78)
	10)	Unable to detect start codon but identified a sequence with 70.4% sequence identity and 57.5% amino acid indentity
	11)	Premature stop at aa 158 caused by frameshift mutation (insertion of one bp at position 369)
	12)	Premature stop at aa 513 caused by frameshift mutation (loss of one bp at position 1527)

### Sheet: S3 Table
S3 Table. Fold change differences in transcript abundance of all genes of RB50 grown either in 5% O2 or ambient air.
Locustag	Gene	Description	FeatureType	logFC	PValue	Benjamini_Hochberg_Adjusted_PValue	air_1	air_2	air_3	5percentO2_1	5percentO2_2	5percentO2_3
AYT36_RS00005	mnmG	tRNA uridine-5-carboxymethylaminomethyl(34) synthesis enzyme MnmG	CDS	0.403934	0.111406	0.222951	1260.85	1365.58	1315.47	2098.11	1794.22	1323.28
AYT36_RS00010	rsmG	16S rRNA (guanine(527)-N(7))-methyltransferase RsmG	CDS	0.126251	0.617409	0.736996	86.6712	115.242	97.3844	140.467	107.059	79.1962
AYT36_RS00015		ParA family protein	CDS	-0.040061	0.842019	0.902875	330.821	320.402	326.997	348.586	336.458	266.402
AYT36_RS00020		GNAT family N-acetyltransferase	CDS	-0.112248	0.388839	0.543515	111.25	100.828	120.114	95.8421	105.437	106.034
AYT36_RS00025		ParB/RepB/Spo0J family partition protein	CDS	-0.297175	0.121162	0.238211	70.1948	61.6209	73.6338	47.2044	60.6154	59.356
AYT36_RS00030		asparaginase	CDS	-0.32697	0.216662	0.361504	26.1443	28.9592	28.2422	22.36	21.7703	22.3099
AYT36_RS00050	tuf	elongation factor Tu	CDS	0.119786	0.668905	0.776299	879.852	1285.44	1082.53	1446.9	1202.75	879.391
AYT36_RS00060	secE	preprotein translocase subunit SecE	CDS	0.576766	0.0264556	0.076767	1842.9	2119.38	2280.95	3047.45	3176.76	3087.58
AYT36_RS00065	nusG	transcription termination/antitermination protein NusG	CDS	0.230295	0.417907	0.5712	993.212	1276.85	1127.85	1578.96	1375.8	1031.28
AYT36_RS00070	rplK	50S ribosomal protein L11	CDS	-0.527738	0.0798427	0.175574	626.034	1010.33	806.433	708.83	519.671	465.957
AYT36_RS00075	rplA	50S ribosomal protein L1	CDS	-0.698222	0.00743871	0.0297487	638.358	985.802	839.167	577.251	516.853	424.136
AYT36_RS00080	rplJ	50S ribosomal protein L10	CDS	-1.33973	0.00191409	0.0112796	3097.97	4600.74	4252.32	2112.25	1531.86	1077.71
AYT36_RS00085	rplL	50S ribosomal protein L7/L12	CDS	-1.15649	0.00355119	0.0174942	221.001	346.585	308.894	190.824	119.523	82.9008
AYT36_RS00090	rpoB	DNA-directed RNA polymerase subunit beta	CDS	-0.991458	0.00352724	0.0174199	3291.05	4599.95	4389.79	2540.92	2031.04	1604.92
AYT36_RS00095	rpoC	DNA-directed RNA polymerase subunit beta'	CDS	-1.38091	0.000336911	0.00321335	2521.43	3523.17	3343.19	1479.96	1178.84	945.909
AYT36_RS00100		TssQ family T6SS-associated lipoprotein	CDS	-0.203519	0.308871	0.463982	27.1656	24.5294	21.8451	19.4933	25.0145	19.3463
AYT36_RS00105		hypothetical protein	CDS	-0.00947193	0.950258	0.971685	87.4201	93.2909	91.4638	102.627	90.2402	77.5497
AYT36_RS00110		CHASE2 domain-containing protein	CDS	-0.28872	0.0902279	0.191321	52.2206	55.6043	54.3066	51.3133	44.2237	37.2107
AYT36_RS00115		FecR domain-containing protein	CDS	0.142337	0.294591	0.449412	60.7311	59.8358	60.9759	68.5133	70.8603	61.0025
AYT36_RS00120		response regulator transcription factor	CDS	1.17908	4.10699e-05	0.000692712	239.384	253.228	218.792	632.099	566.285	412.528
AYT36_RS00125		winged helix-turn-helix domain-containing protein	CDS	0.104288	0.562414	0.696047	19.1317	17.3887	22.5937	24.08	17.4163	22.063
AYT36_RS00130	dmeF	CDF family Co(II)/Ni(II) efflux transporter DmeF	CDS	0.0141913	0.94355	0.967707	33.157	34.5791	35.5239	44.0511	30.2223	30.0484
AYT36_RS00135		metal/formaldehyde-sensitive transcriptional repressor	CDS	0.382413	0.0964124	0.200543	14.6381	11.3721	13.7468	15.0022	16.3064	20.4988
AYT36_RS00140	rpsL	30S ribosomal protein S12	CDS	-0.207879	0.485527	0.628583	1231.85	1669.91	1363.52	1586.13	1179.61	927.221
AYT36_RS00145	rpsG	30S ribosomal protein S7	CDS	-0.501803	0.126487	0.246163	1032.16	1544.62	1159.22	1159.85	843.835	634.804
AYT36_RS00150	fusA	elongation factor G	CDS	-0.865873	0.0131354	0.0455568	3554.88	5262.84	4500.44	3012.77	2523.82	1771.29
AYT36_RS00155	tuf	elongation factor Tu	CDS	-0.650018	0.0469842	0.117877	613.166	956.777	823.446	673.762	492.009	359.511
AYT36_RS00160	rpsJ	30S ribosomal protein S10	CDS	-0.90374	0.0102109	0.0376989	436.079	670.822	538.847	383.56	284.636	211.492
AYT36_RS00165	rplC	50S ribosomal protein L3	CDS	-0.317624	0.156896	0.286768	1460.81	2104.3	1881.95	1571.7	1397.66	1401.33
AYT36_RS00170	rplD	50S ribosomal protein L4	CDS	-1.0541	0.00498854	0.0222518	1184.12	1956.4	1582.24	1017.38	685.381	571.744
AYT36_RS00175	rplW	50S ribosomal protein L23	CDS	-0.931999	0.0161687	0.0534915	277.375	446.289	367.761	259.242	191.92	120.935
AYT36_RS00180	rplB	50S ribosomal protein L2	CDS	-1.11748	0.000791153	0.00587801	1034.27	1659.27	1457.09	765.495	615.887	531.652
AYT36_RS00185	rpsS	30S ribosomal protein S19	CDS	-1.1262	0.00680967	0.0281352	347.434	548.572	450.173	293.833	192.86	130.073
AYT36_RS00190	rplV	50S ribosomal protein L22	CDS	-1.18975	0.00375566	0.0180921	592.809	947.256	760.225	471.28	318.018	219.148
AYT36_RS00195	rpsC	30S ribosomal protein S3	CDS	-1.30519	0.000356154	0.00336352	1114.81	1718.38	1455.05	741.415	600.007	393.923
AYT36_RS00200	rplP	50S ribosomal protein L16	CDS	-1.1676	0.000399473	0.00363128	367.314	543.481	474.196	275.582	186.969	154.029
AYT36_RS00205	rpmC	50S ribosomal protein L29	CDS	-1.25736	0.00344928	0.0171111	255.86	392.073	356.055	201.526	129.512	88.9928
AYT36_RS00210	rpsQ	30S ribosomal protein S17	CDS	-0.971638	0.00881987	0.0336485	667.225	986.133	914.366	570.657	450.347	288.383
AYT36_RS00215		alpha/beta hydrolase	CDS	-0.13685	0.593481	0.719512	7.21693	6.6778	7.41782	4.68222	7.34215	7.32688
AYT36_RS00220		NAD-dependent succinate-semialdehyde dehydrogenase	CDS	-0.423133	0.011087	0.0403444	1044	919.024	990.381	791.486	736.776	674.402
AYT36_RS00230	rplN	50S ribosomal protein L14	CDS	0.173355	0.501031	0.643112	762.475	1047.29	864.891	1243.37	974.03	798.795
AYT36_RS00235	rplX	50S ribosomal protein L24	CDS	-0.116718	0.604565	0.7269	324.353	432.008	401.651	363.111	372.401	332.509
AYT36_RS00240	rplE	50S ribosomal protein L5	CDS	-0.467312	0.105817	0.214806	1323.49	1856.1	1665.95	1311.88	1288.46	904.5
AYT36_RS00245	rpsN	30S ribosomal protein S14	CDS	-0.698092	0.0471862	0.11825	542.018	895.421	731.03	579.926	444.883	311.845
AYT36_RS00250	rpsH	30S ribosomal protein S8	CDS	-0.79649	0.0209492	0.0643971	692.212	1147.52	940.838	657.804	560.821	382.315
AYT36_RS00255	rplF	50S ribosomal protein L6	CDS	-0.799294	0.0225472	0.0681483	897.009	1394.54	1213.39	833.053	675.051	505.967
AYT36_RS00260	rplR	50S ribosomal protein L18	CDS	-1.05149	0.00140778	0.00906253	172.934	353.593	263.979	157.571	127.122	96.7313
AYT36_RS00265	rpsE	30S ribosomal protein S5	CDS	-1.16461	0.00299427	0.0155102	907.835	1472.55	1245.04	691.153	513.097	413.022
AYT36_RS00270	rpmD	50S ribosomal protein L30	CDS	-1.1535	0.00178355	0.0106897	287.383	406.156	370.483	199.233	157.429	121.676
AYT36_RS00275	rplO	50S ribosomal protein L15	CDS	-1.18249	7.51898e-05	0.00108867	254.771	385.065	352.381	164.355	140.269	132.542
AYT36_RS00280	secY	preprotein translocase subunit SecY	CDS	-1.08463	0.0036203	0.0176907	3083.87	4626.92	4140.57	2485.68	1708.25	1394.17
AYT36_RS00285	infA	translation initiation factor IF-1	CDS	-0.652536	0.100743	0.207842	334.293	488.141	413.765	412.991	212.069	161.438
AYT36_RS00290	rpmJ	50S ribosomal protein L36	CDS	-1.14262	0.0111114	0.0403685	249.324	378.387	334.482	216.815	128.915	90.1453
AYT36_RS00295	rpsM	30S ribosomal protein S13	CDS	-1.37395	3.82285e-05	0.000653966	290.72	433.396	358.641	177.446	134.805	105.54
AYT36_RS00300	rpsK	30S ribosomal protein S11	CDS	-1.67125	8.94461e-06	0.000229298	512.129	649.4	645.555	215.095	173.65	178.644
AYT36_RS00305	rpsD	30S ribosomal protein S4	CDS	-1.32098	0.000141182	0.00168822	964.277	1322.54	1187.94	543.711	463.238	383.879
AYT36_RS00310	rpoA	DNA-directed RNA polymerase subunit alpha	CDS	-1.42699	8.73481e-05	0.0011975	945.758	1260.58	1228.23	526.797	396.562	353.995
AYT36_RS00315	rplQ	50S ribosomal protein L17	CDS	-0.689173	0.0609004	0.142387	961.894	1373.38	1503.44	1123.64	662.416	594.795
AYT36_RS00320		HIT family protein	CDS	-0.329321	0.365039	0.521004	43.2335	45.3562	42.8056	48.16	36.9669	19.5109
AYT36_RS00325		divalent-cation tolerance protein CutA	CDS	0.77691	0.0135871	0.0467189	71.8288	80.6626	77.0365	186.524	109.62	97.2253
AYT36_RS00330	dsbD	protein-disulfide reductase DsbD	CDS	0.00184024	0.988202	0.994825	242.448	257.591	266.497	255.515	270.379	241.622
AYT36_RS00335		DMT family transporter	CDS	0.179137	0.306178	0.461523	52.4248	60.4308	56.9607	67.7488	63.8596	60.6732
AYT36_RS00340	hemB	porphobilinogen synthase	CDS	0.616953	0.00468279	0.0212963	234.891	229.095	227.775	328.329	407.404	325.182
AYT36_RS00345	yihA	ribosome biogenesis GTP-binding protein YihA/YsxC	CDS	0.709635	0.000768413	0.00575352	72.7139	74.9104	76.7642	128.809	124.902	113.279
AYT36_RS00350		c-type cytochrome	CDS	0.297262	0.0472066	0.11825	388.216	392.47	396.003	459.144	496.705	490.078
AYT36_RS00355		cytochrome c biogenesis protein ResB	CDS	-0.237786	0.146964	0.274565	223.725	223.607	227.298	223.886	191.92	156.334
AYT36_RS00360	ccsB	c-type cytochrome biogenesis protein CcsB	CDS	0.125882	0.398127	0.552323	222.499	199.475	224.44	240.418	250.401	214.538
AYT36_RS00365	lysA	diaminopimelate decarboxylase	CDS	-0.424513	0.0124582	0.0438244	166.602	160.995	148.016	98.4221	121.402	134.518
AYT36_RS00375	cyaY	iron donor protein CyaY	CDS	0.175047	0.391421	0.546171	195.266	170.714	169.861	195.506	218.301	191.158
AYT36_RS00380		PBP1A family penicillin-binding protein	CDS	0.0929884	0.49701	0.638975	312.575	315.377	310.051	355.944	318.103	326.417
AYT36_RS00385		shikimate kinase	CDS	1.27049	0.000193947	0.00216312	63.5907	67.1747	73.5657	120.495	251.767	120.688
AYT36_RS00390	aroB	3-dehydroquinate synthase	CDS	0.0777889	0.546877	0.682815	101.445	107.175	104.666	114.667	114.316	101.671
AYT36_RS00395		deoxyguanosinetriphosphate triphosphohydrolase	CDS	0.322624	0.0243163	0.071757	135.283	138.912	146.383	172.095	185.944	167.942
AYT36_RS00400		glutathione S-transferase family protein	CDS	0.191024	0.260915	0.411759	26.6209	29.2898	29.5352	32.0111	32.3567	33.1768
AYT36_RS00405	uvrA	excinuclease ABC subunit UvrA	CDS	0.528322	0.00311138	0.015945	298.141	304.27	296.917	385.471	470.325	441.259
AYT36_RS00410		MFS transporter	CDS	0.0882367	0.767104	0.84725	9.12328	9.38859	11.2288	6.40222	10.7571	14.4068
AYT36_RS00415	ssb	single-stranded DNA-binding protein	CDS	-0.150784	0.373953	0.529794	118.671	138.383	132.092	132.153	112.523	105.869
AYT36_RS00420		TonB-dependent receptor	CDS	0.585847	0.518733	0.658345	9.94029	11.0415	9.45942	16.4355	12.9768	16.3003
AYT36_RS00425		2,4'-dihydroxyacetophenone dioxygenase family protein	CDS	0.350826	0.399979	0.55391	1.02126	1.45457	1.76939	1.91111	1.53673	1.97579
AYT36_RS00430		aldolase/citrate lyase family protein	CDS	0.190782	0.548477	0.684211	4.35739	4.82653	2.72214	5.54222	5.03706	3.04601
AYT36_RS00435		tripartite tricarboxylate transporter substrate-binding protein	CDS	0.903689	0.00416012	0.0196056	9.87221	6.54557	12.3857	14.4289	16.221	23.2155
AYT36_RS00440		GntR family transcriptional regulator	CDS	0.303671	0.120822	0.237641	78.7734	80.5303	67.2368	109.984	87.4228	82.2422
AYT36_RS00445		LysR family transcriptional regulator	CDS	0.073062	0.652954	0.764616	17.4976	18.645	21.0966	19.1111	23.6486	17.4528
AYT36_RS00450		amidohydrolase family protein	CDS	0.53073	0.212464	0.356605	1.97444	2.11574	4.9679	5.73333	4.09794	3.29298
AYT36_RS00455		tripartite tricarboxylate transporter substrate binding protein	CDS	1.13668	0.0633021	0.146436	1.08935	0.991753	0.612481	2.19778	1.70748	2.05811
AYT36_RS00460		glycosyltransferase family 4 protein	CDS	2.87699	1.2097e-08	3.23058e-06	8.91903	9.58694	6.87339	75.011	62.9205	48.7361
AYT36_RS00465		PhoP regulatory network YrbL family protein	CDS	0.12741	0.407884	0.560841	33.3613	33.5212	34.1628	33.1577	36.3693	40.833
AYT36_RS00470		LysR family transcriptional regulator	CDS	0.39342	0.133367	0.255314	4.97015	4.16536	3.60683	4.87333	4.52481	7.32688
AYT36_RS00475		ABC transporter substrate-binding protein	CDS	0.156224	0.466092	0.612866	3.81272	4.23148	5.44427	4.87333	5.5493	4.61017
AYT36_RS00480		ABC transporter permease	CDS	-0.202109	0.546621	0.682672	1.83827	3.63643	2.85824	2.10222	3.24421	1.89346
AYT36_RS00485		ABC transporter ATP-binding protein	CDS	-0.8107	0.00502432	0.0223537	4.83398	6.6778	5.03595	2.96222	3.32958	3.12833
AYT36_RS00490		FAD-binding oxidoreductase	CDS	-0.219175	0.507783	0.650105	6.05949	8.59519	6.80534	8.12221	6.31766	4.0339
AYT36_RS00500		TetR/AcrR family transcriptional regulator	CDS	1.11371	0.000109712	0.00142537	21.9231	26.1823	22.1854	41.9488	44.2237	65.9419
AYT36_RS00505		malate synthase G	CDS	0.0380905	0.800213	0.872325	200.712	191.871	202.255	184.04	223.936	202.765
AYT36_RS00510	glcC	transcriptional regulator GlcC	CDS	0.692903	0.000490251	0.0041933	27.9826	29.5542	33.3462	47.4911	50.3706	49.0654
AYT36_RS00515		saccharopine dehydrogenase NADP-binding domain-containing protein	CDS	2.12952	2.56239e-06	9.78823e-05	12.936	12.8267	9.39137	40.3244	44.7359	68.8233
AYT36_RS00520		DUF4148 domain-containing protein	CDS	0.563866	0.0417985	0.108465	15.9317	16.1325	14.6995	22.4555	20.7458	25.9322
AYT36_RS00525	ubiA	4-hydroxybenzoate octaprenyltransferase	CDS	0.364773	0.0345155	0.0940956	104.577	119.209	118.957	124.318	139.928	177.08
AYT36_RS00530		PLP-dependent aminotransferase family protein	CDS	1.43226	2.53547e-07	2.70844e-05	195.266	186.119	176.871	519.726	499.437	487.443
AYT36_RS00535		GAF domain-containing protein	CDS	0.212355	0.132315	0.253806	28.0507	26.579	28.038	33.54	30.2223	32.0242
AYT36_RS00540	dapA	4-hydroxy-tetrahydrodipicolinate synthase	CDS	0.169716	0.395481	0.54998	28.3911	22.7442	24.227	31.9155	25.9536	26.9201
AYT36_RS00545		sterol desaturase family protein	CDS	0.116578	0.601087	0.724712	18.3147	26.3145	21.3007	27.6155	23.4778	20.4165
AYT36_RS00550		fatty acid desaturase	CDS	0.0813227	0.742254	0.828038	7.96585	8.46296	10.6163	10.8933	7.85439	9.87894
AYT36_RS00555		beta-ketoacyl-ACP synthase III	CDS	-0.159965	0.340119	0.494391	17.7019	18.9755	19.6674	18.2511	16.1357	16.0533
AYT36_RS00560		hypothetical protein	CDS	-0.278346	0.189732	0.330092	20.4253	17.521	18.3064	19.2066	14.855	12.3487
AYT36_RS00565		amino acid permease	CDS	0.617706	0.0304754	0.0855894	61.7524	46.6124	54.5108	50.3577	88.7034	110.809
AYT36_RS00570		class I SAM-dependent methyltransferase	CDS	0.545082	0.0049341	0.0220635	127.862	104.002	108.885	140.467	179.712	176.998
AYT36_RS00575	bcfA	inverse autotransporter colonization factor BcfA	CDS	1.05425	1.94744e-05	0.000391689	2979.71	2875.55	2881.25	6260.41	5953.55	5928.6
AYT36_RS00580		GMC family oxidoreductase N-terminal domain-containing protein	CDS	0.39829	0.0360536	0.0966527	170.415	177.987	173.06	234.589	232.217	220.465
AYT36_RS00585		putative Na+/H+ antiporter	CDS	-0.0771935	0.604504	0.7269	132.151	147.441	154.822	154.227	123.792	133.777
AYT36_RS00590		FmdB family zinc ribbon protein	CDS	0.655064	0.00650947	0.027257	141.07	144.003	154.005	265.166	253.816	172.47
AYT36_RS00595		DUF502 domain-containing protein	CDS	-0.220696	0.109379	0.219719	102.058	112.729	110.791	100.429	94.5942	84.3826
AYT36_RS00600	aspS	aspartate--tRNA ligase	CDS	-1.22086	4.4194e-05	0.000730036	802.509	911.487	842.501	434.682	371.205	290.935
AYT36_RS00605		endonuclease/exonuclease/phosphatase family protein	CDS	-0.364032	0.0170082	0.0554669	308.285	269.955	322.097	224.842	221.631	253.066
AYT36_RS00610	clsB	cardiolipin synthase ClsB	CDS	-1.17438	2.30222e-06	9.2998e-05	69.3778	69.6872	74.4504	33.3489	29.8808	31.3656
AYT36_RS00615		DMT family transporter	CDS	2.49352	2.19107e-10	5.26625e-07	15.6594	16.3309	16.2648	78.8333	93.6551	99.3657
AYT36_RS00620		MFS transporter	CDS	3.07082	5.86085e-09	2.63651e-06	40.8505	34.5791	41.8528	259.242	300.089	426.276
AYT36_RS00625		carbon monoxide dehydrogenase subunit G	CDS	1.25999	4.59006e-05	0.000753051	122.824	122.448	133.521	386.522	273.026	247.714
AYT36_RS00630		NAD-dependent epimerase/dehydratase family protein	CDS	0.241873	0.352032	0.507027	528.606	525.563	471.882	782.79	531.281	490.572
AYT36_RS00635		DegT/DnrJ/EryC1/StrS family aminotransferase	CDS	-0.416673	0.0493576	0.1223	272.745	293.691	283.102	237.933	213.776	184.736
AYT36_RS00640	asnB	asparagine synthase (glutamine-hydrolyzing)	CDS	-0.432289	0.11016	0.221009	659.94	749.897	724.02	625.984	567.992	387.419
AYT36_RS00645		NAD(P)-dependent oxidoreductase	CDS	-1.05875	0.00380748	0.0182478	98.4498	128.796	113.105	73.6733	55.9199	33.8354
AYT36_RS00650		metallophosphoesterase family protein	CDS	-0.809021	0.00543187	0.0236942	110.433	134.283	120.727	89.0577	74.5314	45.0315
AYT36_RS00655		ATP-grasp domain-containing protein	CDS	-0.868053	0.00495353	0.0221298	240.95	256.533	238.867	184.231	129.683	89.5691
AYT36_RS00660		class I SAM-dependent methyltransferase	CDS	-1.09539	0.00264089	0.0142793	311.826	322.981	334.278	211.273	146.16	96.155
AYT36_RS00665		hypothetical protein	CDS	-0.817241	0.0068187	0.0281352	289.017	325.229	293.514	214.426	174.248	126.533
AYT36_RS00670		formyltransferase family protein	CDS	-0.947419	0.00492978	0.0220635	183.827	218.45	197.151	139.033	100.144	71.7047
AYT36_RS00675		glycosyltransferase family 1 protein	CDS	-0.705306	0.0521869	0.127926	505.661	588.903	528.231	398.753	362.668	233.884
AYT36_RS00680		ABC transporter ATP-binding protein	CDS	-1.22256	0.00196464	0.0114196	165.036	191.607	160.606	106.353	67.2746	48.0775
AYT36_RS00685		ABC transporter ATP-binding protein	CDS	-1.06944	0.00112742	0.00765469	157.343	182.747	160.266	107.787	74.5314	56.1453
AYT36_RS00690		ABC transporter permease	CDS	-0.738525	0.0181167	0.0577116	179.947	185.854	182.043	152.698	104.412	71.293
AYT36_RS00695		hypothetical protein	CDS	-1.29867	0.000550821	0.00458737	378.276	412.966	383.005	217.102	141.721	118.547
AYT36_RS00700		glycosyltransferase	CDS	-0.432849	0.115447	0.229131	413.68	498.19	429.009	456.946	278.746	257.676
AYT36_RS00705	asnB	asparagine synthase (glutamine-hydrolyzing)	CDS	-0.177691	0.515677	0.656825	446.973	530.852	446.975	533.295	431.138	295.298
AYT36_RS00710		NAD-dependent epimerase/dehydratase family protein	CDS	-0.489956	0.0474044	0.118684	425.594	393.065	373.613	350.88	286.942	211.162
AYT36_RS00715		NAD-dependent epimerase/dehydratase family protein	CDS	-0.755794	0.0045725	0.0210189	338.923	336.469	281.809	215.286	204.983	146.62
AYT36_RS00720		SDR family oxidoreductase	CDS	-0.829783	0.00362132	0.0176907	524.997	502.885	473.243	350.02	284.551	210.01
AYT36_RS00725		transglutaminase domain-containing protein	CDS	1.98348	4.679e-06	0.000149946	53.2419	60.6953	58.7301	267.555	233.754	181.608
AYT36_RS00730		hypothetical protein	CDS	3.07033	7.88054e-08	1.30351e-05	25.5316	40.6619	20.7563	275.104	259.366	196.179
AYT36_RS00735	asnB	asparagine synthase (glutamine-hydrolyzing)	CDS	1.44673	1.71723e-07	1.96541e-05	94.7051	111.01	96.4317	300.522	257.914	265.25
AYT36_RS00740		hypothetical protein	CDS	0.37314	0.0109178	0.0399102	67.5395	65.8524	64.6507	86.8599	86.996	82.6538
AYT36_RS00745		glycosyltransferase	CDS	0.342185	0.0623817	0.144724	110.433	89.6545	94.1179	139.129	123.536	110.315
AYT36_RS00750	wlbL	O-antigen biosynthesis protein WlbL	CDS	-0.579794	0.0120148	0.0426236	323.536	337.791	319.579	270.613	219.24	166.46
AYT36_RS00755		hypothetical protein	CDS	-0.247533	0.248216	0.398919	181.104	177.92	171.699	193.022	138.647	115.419
AYT36_RS00760	wlbI	O-antigen biosynthesis protein WlbI	CDS	0.107254	0.552675	0.688444	75.5735	71.0756	70.4353	92.6888	71.2018	69.9758
AYT36_RS00765	wlbH	O-antigen biosynthesis protein WlbH	CDS	0.451065	0.015663	0.0523589	246.261	269.294	233.627	394.262	334.068	295.874
AYT36_RS00770	wlbG	O-antigen biosynthesis protein WlbG	CDS	-0.0325523	0.854301	0.909691	80.7479	75.9683	61.9286	83.8977	68.8113	61.0848
AYT36_RS00775	wlbF	O-antigen biosynthesis aminotransferase WlbF	CDS	-0.442426	0.00355197	0.0174942	86.7393	85.1585	83.7057	65.0733	63.0913	59.9323
AYT36_RS00780	wlbE	O-antigen biosynthesis protein WlbE	CDS	-0.847567	0.000271963	0.00277564	30.2975	36.4965	31.2365	21.2133	16.6479	16.6296
AYT36_RS00785	wlbD	O-antigen biosynthesis protein WlbD	CDS	-0.652974	0.00106499	0.00737167	77.2075	91.3074	82.0724	55.3266	61.8107	42.2325
AYT36_RS00790	wlbC	O-antigen biosynthesis protein WlbC	CDS	-0.615459	0.00132468	0.00861433	80.3394	95.4727	87.4486	55.9955	64.628	51.2059
AYT36_RS00795	wlbB	O-antigen biosynthesis protein WlbB	CDS	-0.212804	0.296095	0.450563	24.3061	26.1162	24.9756	21.1178	22.2826	21.6513
AYT36_RS00800	wlbA	O-antigen biosynthesis protein WlbA	CDS	0.326735	0.0815096	0.178018	136.168	153.523	127.872	220.064	167.93	135.753
AYT36_RS00805	waaC	lipopolysaccharide heptosyltransferase I	CDS	-0.0203329	0.906207	0.947996	76.8671	98.0513	95.4109	97.7532	98.1799	70.6344
AYT36_RS00810		3-deoxy-D-manno-octulosonic acid transferase	CDS	-0.712051	0.00716324	0.0290463	10.6211	12.2316	12.3857	6.97555	7.93977	6.58596
AYT36_RS00815		hypothetical protein	CDS	1.96217	9.69226e-07	5.43238e-05	66.314	64.6623	64.5146	311.033	255.695	195.109
AYT36_RS00825		type III pantothenate kinase	CDS	-0.591904	0.190578	0.331203	6.94459	7.93402	8.09836	3.91777	4.95168	6.33899
AYT36_RS00830		biotin--[acetyl-CoA-carboxylase] ligase	CDS	-0.630349	0.0479886	0.119835	19.404	25.9839	21.1646	12.6133	13.1476	17.2058
AYT36_RS00835		ABC transporter permease	CDS	0.503112	0.00395307	0.0187216	44.6632	45.4884	42.9417	63.2577	67.0185	58.3681
AYT36_RS00840		ATP-binding cassette domain-containing protein	CDS	0.242669	0.142253	0.267636	43.642	34.8436	38.9946	53.7022	44.8213	40.5037
AYT36_RS00845		MlaD family protein	CDS	0.661761	0.00492348	0.0220633	47.2504	43.3727	53.2178	63.6399	71.2872	92.6151
AYT36_RS00850		ABC-type transport auxiliary lipoprotein family protein	CDS	0.002155	0.994325	0.996813	6.12758	7.14062	6.66923	5.06444	6.14692	8.7264
AYT36_RS00855		alpha/beta family hydrolase	CDS	-0.42677	0.00564862	0.0243743	69.1736	66.2491	64.3105	51.8866	49.8583	46.8427
AYT36_RS00860		D-alanyl-D-alanine carboxypeptidase family protein	CDS	-0.462922	0.00785947	0.0308817	590.154	597.498	590.636	436.306	447.017	406.848
AYT36_RS00865		D-amino acid aminotransferase	CDS	-1.05865	2.36729e-05	0.000460711	128.271	140.3	121.407	64.0222	70.1773	53.017
AYT36_RS00870		YbeD family protein	CDS	-0.146922	0.467094	0.613475	104.918	102.878	97.6566	84.6621	116.706	74.5037
AYT36_RS00875	lipB	lipoyl(octanoyl) transferase LipB	CDS	-0.326158	0.0416098	0.108235	73.2586	66.7119	74.6546	45.6755	62.9205	62.5666
AYT36_RS00880	lipA	lipoyl synthase	CDS	-0.0531102	0.77791	0.855114	503.959	509.959	508.019	574.002	469.556	423.395
AYT36_RS00885	rfbC	dTDP-4-dehydrorhamnose 3,5-epimerase	CDS	-0.100098	0.516751	0.657161	38.4676	32.265	36.8169	31.82	39.7842	28.7313
AYT36_RS00890	rfbD	dTDP-4-dehydrorhamnose reductase	CDS	-0.224349	0.211443	0.355139	34.4506	33.9841	30.8962	24.5578	28.088	32.3535
AYT36_RS00895	rfbB	dTDP-glucose 4,6-dehydratase	CDS	-0.00114631	0.993396	0.996505	52.9014	61.2242	57.7773	63.3533	50.8828	57.5448
AYT36_RS00900		cob(I)yrinic acid a,c-diamide adenosyltransferase	CDS	-0.165896	0.603753	0.72665	10.7573	14.6779	16.8772	10.32	10.0741	17.2881
AYT36_RS00905		copper-binding protein	CDS	0.355054	0.178065	0.314575	46.8419	49.5215	53.49	53.1288	68.2991	70.2228
AYT36_RS00910	hslU	ATP-dependent protease ATPase subunit HslU	CDS	-0.789616	0.0235904	0.070216	527.993	854.626	787.582	547.246	412.868	295.38
AYT36_RS00915	hslV	ATP-dependent protease subunit HslV	CDS	-0.865052	0.00595424	0.0253068	145.087	259.178	238.391	144.862	107.315	100.683
AYT36_RS00920	dksA	RNA polymerase-binding protein DksA	CDS	-0.530483	0.106538	0.215777	446.564	669.764	567.974	504.724	410.392	251.007
AYT36_RS00925		GTP-binding protein	CDS	-0.238577	0.41235	0.565686	1892.47	2565	2266.25	2345.7	1981.87	1371.36
AYT36_RS00930		Fur family transcriptional regulator	CDS	0.265661	0.220123	0.365756	33.3613	34.4469	33.9587	32.2977	42.5162	47.5012
AYT36_RS00935	aztA	zinc ABC transporter ATP-binding protein AztA	CDS	2.52814	0.0169746	0.0554669	0	0.396701	0.20416	0.668888	0.939112	1.97579
AYT36_RS00940		metal ABC transporter permease	CDS	0.373244	0.470468	0.616039	0.953179	1.05787	1.29301	0.573333	1.19523	2.46974
AYT36_RS00945		metal ABC transporter substrate-binding protein	CDS	0.397453	0.275867	0.428739	2.38295	2.44632	2.17771	3.05777	2.30509	3.86925
AYT36_RS00955		nickel transporter	CDS	0.681171	0.391304	0.546167	0.885095	0.661169	0.40832	1.33778	0.170748	1.64649
AYT36_RS00960		TonB-dependent receptor	CDS	1.00815	0.00586977	0.0250364	1.56594	2.64467	1.9055	4.96888	4.09794	3.29298
AYT36_RS00965	xerC	tyrosine recombinase XerC	CDS	0.35184	0.29705	0.45156	11.5743	18.3805	15.5842	17.4866	19.636	20.9928
AYT36_RS00970		DUF484 family protein	CDS	0.052322	0.719449	0.813131	147.947	154.383	152.099	161.775	156.32	153.124
AYT36_RS00975	dapF	diaminopimelate epimerase	CDS	0.340627	0.045653	0.115441	89.4626	95.5389	100.175	108.551	117.218	135.342
AYT36_RS00980		lysophospholipid acyltransferase family protein	CDS	-0.910116	0.00010283	0.00136171	32.6123	30.9427	38.1099	19.3022	15.1965	19.5932
AYT36_RS00985		lysophospholipid acyltransferase family protein	CDS	-0.432715	0.0920507	0.193819	22.7401	21.4219	20.7563	13.5689	16.221	18.276
AYT36_RS00990	metK	methionine adenosyltransferase	CDS	-0.120825	0.540155	0.677691	489.253	476.306	446.703	537.117	418.673	343.046
AYT36_RS00995		DUF1289 domain-containing protein	CDS	-0.175104	0.448882	0.598551	25.055	28.5625	26.8811	27.0422	25.0145	19.2639
AYT36_RS01000		glycosyltransferase family 1 protein	CDS	0.499828	0.0543098	0.131985	10.0084	8.79354	6.87339	11.5622	15.538	9.22035
AYT36_RS01005	ahcY	adenosylhomocysteinase	CDS	-0.83914	0.00132366	0.00861433	2825.7	2085.92	1883.11	1335.01	1445.72	1017.37
AYT36_RS01010		phage holin family protein	CDS	-0.479419	0.047173	0.11825	501.849	383.279	387.7	376.68	280.026	256.276
AYT36_RS01015	metF	methylenetetrahydrofolate reductase [NAD(P)H]	CDS	-0.496098	0.0140183	0.0475555	531.261	469.43	423.156	380.215	367.876	261.463
AYT36_RS01020		LysR family transcriptional regulator	CDS	0.668949	0.0010658	0.00737167	26.1443	20.364	20.8924	36.0244	35.174	35.9758
AYT36_RS01025		histone deacetylase family protein	CDS	0.193121	0.343851	0.497709	5.78716	7.20674	5.64843	7.83555	6.74453	6.75061
AYT36_RS01030		MFS transporter	CDS	0.740124	0.0024466	0.0134103	9.87221	13.3556	12.0455	23.1244	19.2945	16.5472
AYT36_RS01035		5-formyltetrahydrofolate cyclo-ligase	CDS	0.307458	0.196016	0.337361	26.4167	26.9757	24.159	24.08	36.7108	35.1526
AYT36_RS01040		lytic transglycosylase domain-containing protein	CDS	-0.415241	0.00500608	0.0223024	144.475	150.614	154.209	104.824	115.596	116.489
AYT36_RS01045		CCA tRNA nucleotidyltransferase	CDS	-0.742296	0.00750284	0.0298808	24.238	23.8682	25.1798	13.9511	17.4163	12.431
AYT36_RS01050		SAM-dependent methyltransferase	CDS	1.07364	0.00447568	0.020727	29.072	29.2898	32.3254	44.4333	61.1277	85.2882
AYT36_RS01055		DEAD/DEAH box helicase	CDS	2.28133	5.16858e-07	3.79723e-05	179.47	250.517	157.339	1016.42	914.781	924.093
AYT36_RS01060		uracil-DNA glycosylase	CDS	0.789291	0.000361492	0.00340057	17.9061	20.8929	14.9037	34.1133	31.1615	27.5787
AYT36_RS01065		HAD family phosphatase	CDS	-0.165107	0.42157	0.574274	28.323	31.67	26.9491	28.4755	28.1734	20.9104
AYT36_RS01070		5'-methylthioadenosine/adenosylhomocysteine nucleosidase	CDS	0.284118	0.307249	0.462783	3.40421	3.50419	3.74294	4.96888	3.15883	4.85715
AYT36_RS01075		thioredoxin family protein	CDS	0.0590277	0.848541	0.907073	7.55735	6.81004	6.66923	9.26888	6.91528	5.76272
AYT36_RS01080		AraC family transcriptional regulator	CDS	0.707731	0.0234586	0.0700406	6.33183	6.14887	3.53878	7.16666	8.62276	10.3729
AYT36_RS01085		Fur family transcriptional regulator	CDS	0.424267	0.216279	0.361116	1.83827	1.65292	1.08885	1.43333	2.56122	2.14044
AYT36_RS01090		hypothetical protein	CDS	0.347501	0.139162	0.263159	7.82968	6.14887	10.0719	12.04	8.53738	10.0436
AYT36_RS01095	nhaA	Na+/H+ antiporter NhaA	CDS	0.327341	0.0617666	0.143876	572.384	548.439	584.238	790.148	587.457	761.749
AYT36_RS01100		hypothetical protein	CDS	-2.00816	9.87304e-06	0.000245905	35.8804	40.4635	46.9569	8.12221	9.22038	13.2542
AYT36_RS01105		glycosyltransferase family 4 protein	CDS	-1.95406	0.000150218	0.00176121	24.6465	25.0583	23.9548	4.01333	7.93977	6.99758
AYT36_RS01110		HIT family protein	CDS	-0.511349	0.00964432	0.036078	44.3228	38.0833	38.178	24.2711	28.6002	31.6949
AYT36_RS01115		GNAT family N-acetyltransferase	CDS	-0.50377	0.0354037	0.0954491	57.2588	63.1416	49.1346	44.72	42.3454	32.5182
AYT36_RS01120	pap	polyphosphate:AMP phosphotransferase	CDS	-0.112919	0.531705	0.669436	66.2459	57.4555	59.4106	48.6377	52.2488	68.4117
AYT36_RS01125		MBL fold metallo-hydrolase	CDS	0.378188	0.242371	0.391781	14.9785	16.1325	13.6107	13.5689	17.9285	26.5908
AYT36_RS01130		metalloregulator ArsR/SmtB family transcription factor	CDS	1.06836	0.00030713	0.00300687	10.6211	11.8349	12.726	24.8444	20.0629	28.8959
AYT36_RS01135		hypothetical protein	CDS	0.454576	0.293306	0.448116	2.17869	2.90914	3.0624	2.86666	3.9272	4.3632
AYT36_RS01140		DUF6691 family protein	CDS	0.769826	0.0397197	0.104394	0.748926	1.1901	0.816641	1.52889	1.87822	1.31719
AYT36_RS01145		AMP-binding protein	CDS	0.451069	0.47275	0.617666	0.136168	0.859519	0.952748	0.477777	0.853738	1.31719
AYT36_RS01150		ABC transporter ATP-binding protein	CDS	0.612133	0.0785139	0.173516	2.11061	1.45457	2.79019	2.58	3.50033	3.62228
AYT36_RS01155		ABC transporter substrate-binding protein	CDS	0.920439	0.0302649	0.0851277	2.51912	3.04138	2.99435	4.96888	5.8908	5.35109
AYT36_RS01160		branched-chain amino acid ABC transporter permease	CDS	0.511145	0.165016	0.297459	2.5872	4.56206	1.63328	3.91777	3.75645	4.85715
AYT36_RS01165		branched-chain amino acid ABC transporter permease	CDS	0.645905	0.0431717	0.111036	3.8808	4.09924	4.01515	4.10888	9.04963	5.59807
AYT36_RS01170		ABC transporter ATP-binding protein	CDS	1.49579	0.00318186	0.0162025	0.81701	0.859519	0.612481	1.81555	1.79285	2.88136
AYT36_RS01175		AMP-binding protein	CDS	1.93844	2.35353e-05	0.000459895	3.60846	7.53732	5.64843	18.2511	21.1727	25.0267
AYT36_RS01180		Crp/Fnr family transcriptional regulator	CDS	0.249125	0.175237	0.311525	191.657	146.052	166.05	206.113	191.237	201.366
AYT36_RS01185		LysE family transporter	CDS	1.32204	0.000267073	0.00273735	128.611	138.779	127.736	258.286	321.859	407.753
AYT36_RS01190		LysR family transcriptional regulator ArgP	CDS	-0.687642	0.161867	0.293594	7.7616	10.777	11.9774	2.48444	6.74453	9.63197
AYT36_RS01195		copper chaperone PCu(A)C	CDS	-0.286675	0.163506	0.29553	454.19	344.799	367.761	243.858	363.949	348.644
AYT36_RS01200		tripartite tricarboxylate transporter substrate binding protein	CDS	0.224747	0.177263	0.313734	28.2549	31.67	23.4784	27.1378	34.6618	35.6465
AYT36_RS01205		YggS family pyridoxal phosphate-dependent enzyme	CDS	0.580734	0.000726394	0.00551623	71.2161	65.7202	70.9117	87.7199	106.803	116.325
AYT36_RS01210		PLP-dependent aminotransferase family protein	CDS	-0.509716	0.0351976	0.0951603	79.5224	81.9849	79.4864	48.6377	50.3706	70.2228
AYT36_RS01215		amino acid ABC transporter substrate-binding protein	CDS	-0.818933	6.5876e-05	0.000974356	214.397	205.359	212.735	125.178	123.451	109.903
AYT36_RS01220		membrane protein	CDS	0.26652	0.0533141	0.130092	54.1269	50.1827	48.9985	63.4488	54.0416	66.9298
AYT36_RS01225		hydroxymethylglutaryl-CoA lyase	CDS	0.762867	0.000144042	0.00170545	73.8714	75.5054	68.1895	111.609	121.658	135.918
AYT36_RS01230	dprA	DNA-processing protein DprA	CDS	0.294039	0.267325	0.41885	5.51482	5.95052	6.32897	7.54888	8.02514	6.25666
AYT36_RS01235		Lrp/AsnC family transcriptional regulator	CDS	-0.0512625	0.75387	0.837111	26.7571	25.1244	26.6769	26.7555	25.4414	23.6271
AYT36_RS01240	kynU	kynureninase	CDS	0.485249	0.0239078	0.0709413	39.4888	32.8601	36.3405	45.6755	48.8338	57.6272
AYT36_RS01245	def	peptide deformylase	CDS	0.767734	0.000234508	0.0024667	304.064	311.807	344.759	498.608	490.131	646.824
AYT36_RS01250	fmt	methionyl-tRNA formyltransferase	CDS	-0.230346	0.589836	0.717484	7.82968	8.26461	11.6371	5.63777	7.1714	10.7845
AYT36_RS01255		pyridoxamine 5'-phosphate oxidase family protein	CDS	-0.0526101	0.812874	0.881453	19.8125	23.3392	22.7298	21.0222	23.7339	18.77
AYT36_RS01260		HAD hydrolase-like protein	CDS	0.16323	0.276626	0.429226	28.5954	26.3806	25.9964	28.6666	30.2223	31.7773
AYT36_RS01265		hypothetical protein	CDS	-0.132898	0.409583	0.562694	99.3349	92.8281	92.961	68.2266	90.9231	100.848
AYT36_RS01270		TIGR00730 family Rossman fold protein	CDS	0.291708	0.0803415	0.176344	109.479	115.374	98.9497	148.684	126.524	121.182
AYT36_RS01275		ferritin-like domain-containing protein	CDS	0.64406	0.00337925	0.0169098	117.037	94.5471	94.9345	192.735	161.015	125.298
AYT36_RS01280	rimO	30S ribosomal protein S12 methylthiotransferase RimO	CDS	-0.0748197	0.6614	0.770298	217.938	260.104	232.607	265.644	201.738	207.375
AYT36_RS01285		4-oxalocrotonate tautomerase	CDS	2.81584	7.79184e-06	0.000212815	2.5872	4.56206	2.51798	31.4377	16.4772	20.4165
AYT36_RS01290		FAD-dependent oxidoreductase	CDS	2.81159	0.00458244	0.0210189	1.15743	3.23973	1.56523	4.20444	11.5255	26.2615
AYT36_RS01295		tripartite tricarboxylate transporter substrate binding protein	CDS	0.370571	0.147888	0.275436	5.78716	4.23148	4.49152	4.87333	8.11052	5.76272
AYT36_RS01300		GntR family transcriptional regulator	CDS	0.305825	0.198588	0.339269	41.5314	37.8188	42.6695	36.0244	48.4923	66.2712
AYT36_RS01305		VOC family protein	CDS	2.30354	1.5393e-06	7.25208e-05	36.2889	56.7283	36.2725	203.629	168.357	266.402
AYT36_RS01310		aspartate dehydrogenase	CDS	1.80789	0.0019414	0.0113394	1.15743	2.64467	2.10966	6.01999	4.69556	10.0436
AYT36_RS01315		LysE family translocator	CDS	-0.123816	0.747306	0.831936	3.67655	3.76866	3.67488	3.24889	3.24421	3.7046
AYT36_RS01320	rsmB	16S rRNA (cytosine(967)-C(5))-methyltransferase RsmB	CDS	2.36803	0.0659519	0.151617	4.62973	3.63643	6.26091	2.86666	5.37855	66.6829
AYT36_RS01325		DUF4390 domain-containing protein	CDS	0.185465	0.357071	0.512829	50.3142	53.5547	60.4995	52.9377	60.3593	73.5981
AYT36_RS01330		two-component system sensor histidine kinase PlrS	CDS	-0.164634	0.252193	0.402777	151.828	159.672	154.549	133.778	146.416	135.588
AYT36_RS01335		two-component system response regulator PlrR	CDS	0.242246	0.0888267	0.189353	308.558	314.452	308.758	317.053	375.986	409.071
AYT36_RS01340	trkA	Trk system potassium transporter TrkA	CDS	-0.321913	0.0185852	0.0588144	401.969	384.8	394.438	302.051	321.518	321.395
AYT36_RS01345		potassium transporter TrkG	CDS	-0.449713	0.007293	0.0293066	72.5778	67.5714	68.6659	57.7155	49.0046	46.1841
AYT36_RS01350		MarR family transcriptional regulator	CDS	0.943762	0.00058085	0.0047729	66.5864	73.0591	70.3672	175.535	116.706	111.797
AYT36_RS01355		XdhC family protein	CDS	0.415554	0.0178131	0.057276	23.3529	22.4797	28.6505	33.3489	29.2832	36.7167
AYT36_RS01360		nucleotidyltransferase family protein	CDS	1.16383	0.00289245	0.015113	3.06379	2.64467	2.38187	4.39555	6.48841	7.24456
AYT36_RS01365		amidohydrolase family protein	CDS	1.10492	0.00177342	0.0106694	2.31486	3.23973	4.21931	6.49777	8.70813	5.84504
AYT36_RS01380		hypothetical protein	CDS	0.220662	0.580694	0.710641	1.22552	0.793402	0.952748	0.764444	1.19523	1.48184
AYT36_RS01385		isochorismatase family protein	CDS	-0.477806	0.519057	0.658345	0.204253	1.38845	1.08885	0.573333	0.853738	0.493947
AYT36_RS01390		aromatic-ring-hydroxylating dioxygenase subunit beta	CDS	0.896375	0.00159731	0.00995884	16.5445	21.0252	16.605	44.4333	30.3077	26.1792
AYT36_RS01395		aromatic ring-hydroxylating dioxygenase subunit alpha	CDS	0.261623	0.402038	0.554801	18.9955	16.5292	19.1911	30.1	20.4043	15.1477
AYT36_RS01400		FAD-dependent oxidoreductase	CDS	0.58607	0.219688	0.365477	0.680842	0.793402	1.0208	1.33778	0.939112	1.48184
AYT36_RS01405		non-heme iron oxygenase ferredoxin subunit	CDS	0.390242	0.172828	0.308497	9.32754	10.9754	9.73164	16.8178	12.55	10.0436
AYT36_RS01410		TRAP transporter substrate-binding protein	CDS	0.950605	0.000300087	0.00294994	10.9616	10.7109	10.4802	20.9266	23.0509	18.1937
AYT36_RS01415		xanthine dehydrogenase family protein molybdopterin-binding subunit	CDS	-0.367442	0.022364	0.0676976	28.5273	28.2319	27.0853	21.4044	21.5996	21.9806
AYT36_RS01420		FAD binding domain-containing protein	CDS	0.00241005	0.996754	0.998343	1.63402	0.859519	1.63328	0.859999	0.512243	2.71671
AYT36_RS01425		2Fe-2S iron-sulfur cluster-binding protein	CDS	0.364341	0.177803	0.314342	10.7573	6.87615	8.43862	11.3711	10.5864	11.6078
AYT36_RS01430		ABC transporter substrate-binding protein	CDS	-0.344745	0.269541	0.421498	3.19996	3.50419	3.13046	3.05777	2.47584	2.22276
AYT36_RS01435		ABC transporter ATP-binding protein	CDS	-0.885775	0.103721	0.211624	2.11061	2.51244	2.38187	1.43333	1.53673	0.823245
AYT36_RS01440		ABC transporter permease	CDS	-0.801173	0.10336	0.211126	0.748926	1.45457	1.29301	0.382222	0.939112	0.658596
AYT36_RS01445		TRAP transporter small permease subunit	CDS	-0.422288	0.441457	0.593757	1.77019	1.45457	1.76939	0.859999	0.939112	1.89346
AYT36_RS01450		TRAP transporter large permease subunit	CDS	0.333179	0.250247	0.401453	2.45103	2.97526	3.33462	4.77777	3.41495	2.88136
AYT36_RS01455		YbdK family carboxylate-amine ligase	CDS	-0.00312822	0.987237	0.994061	611.941	625.003	554.159	757.181	602.654	427.429
AYT36_RS01460		methyltransferase domain-containing protein	CDS	0.555463	0.00178039	0.0106865	38.6037	46.6785	47.9096	66.9844	62.8352	65.9419
AYT36_RS01470		tRNA (cytidine(34)-2'-O)-methyltransferase	CDS	-0.370349	0.257537	0.408574	12.2552	13.4878	17.1495	6.49777	9.98874	16.6296
AYT36_RS01475		tripartite tricarboxylate transporter substrate binding protein	CDS	-0.763265	0.000276739	0.00281244	83.3351	115.572	97.0442	60.0088	64.7134	49.6417
AYT36_RS01480		NAD(P)H-dependent glycerol-3-phosphate dehydrogenase	CDS	-0.76771	0.0319832	0.0886127	13.753	22.2814	24.4992	10.6067	10.8425	14.0775
AYT36_RS01485	secB	protein-export chaperone SecB	CDS	-0.985383	0.0014963	0.00951917	600.979	659.449	606.968	363.397	322.969	256.853
AYT36_RS01490	grxC	glutaredoxin 3	CDS	-0.280411	0.196747	0.33815	95.2498	125.225	95.6831	96.7977	93.2282	70.3051
AYT36_RS01495		rhodanese-like domain-containing protein	CDS	0.248198	0.227697	0.375051	64.68	77.0923	74.7907	78.3555	86.5691	92.2858
AYT36_RS01500	gpmA	2,3-diphosphoglycerate-dependent phosphoglycerate mutase	CDS	0.326948	0.0859096	0.184773	185.053	185.722	148.152	260.484	205.409	185.066
AYT36_RS01505		peptidoglycan DD-metalloendopeptidase family protein	CDS	-0.0416571	0.783019	0.85955	86.4669	90.3817	89.7624	95.0777	84.4347	79.5255
AYT36_RS01510	cptA	protease CptA	CDS	0.0160192	0.903383	0.946072	858.474	816.477	860.808	815.279	877.216	871.57
AYT36_RS01515	moeB	molybdopterin-synthase adenylyltransferase MoeB	CDS	-0.218059	0.419122	0.572201	113.564	98.0513	118.549	74.7244	96.3017	112.785
AYT36_RS01520		FCD domain-containing protein	CDS	1.74242	5.31354e-06	0.000164788	3.94888	4.95876	5.24011	15.48	15.538	16.3826
AYT36_RS01525		FAD-binding oxidoreductase	CDS	2.07307	2.62031e-08	5.57431e-06	44.9356	39.0751	47.4332	146.773	196.104	210.257
AYT36_RS01530	thiC	phosphomethylpyrimidine synthase ThiC	CDS	-0.366017	0.0894772	0.190317	993.961	870.098	894.494	754.315	756.327	629.783
AYT36_RS01535		preprotein translocase subunit SecD	CDS	-0.581007	0.00226347	0.0126562	880.601	761.666	911.099	543.806	521.207	641.884
AYT36_RS01540		HindIII family type II restriction endonuclease	CDS	-0.630257	0.00201957	0.0116404	62.9098	74.9765	66.0118	42.0444	49.09	40.586
AYT36_RS01545		DUF1156 domain-containing protein	CDS	-0.379982	0.135566	0.25788	38.2633	43.9677	43.7583	26.8511	33.3812	36.5521
AYT36_RS01550		helix-turn-helix domain-containing protein	CDS	-0.569197	0.0120658	0.0427429	706.374	720.079	768.323	627.322	419.186	432.78
AYT36_RS01555		helix-turn-helix transcriptional regulator	CDS	-0.732629	0.00827165	0.0321571	325.306	291.641	374.566	154.895	198.323	243.434
AYT36_RS01560		response regulator transcription factor	CDS	0.439883	0.0583992	0.138288	22.0593	17.2565	13.4746	30.8644	19.636	21.1574
AYT36_RS01565	proB	glutamate 5-kinase	CDS	-0.151397	0.275701	0.428621	66.7225	68.4971	66.6923	62.4933	55.7491	63.5545
AYT36_RS01570	obgE	GTPase ObgE	CDS	0.0410301	0.74933	0.833996	165.513	160.928	165.098	166.171	157.771	181.773
AYT36_RS01575	rpmA	50S ribosomal protein L27	CDS	0.0430807	0.868072	0.918921	233.461	348.304	299.775	376.68	282.673	248.949
AYT36_RS01580	rplU	50S ribosomal protein L21	CDS	0.450506	0.119177	0.234789	1803.69	2368.24	2071.27	3524.28	2751.94	2255.28
AYT36_RS01585		fumarylacetoacetate hydrolase family protein	CDS	0.367696	0.234909	0.383562	12.7317	14.0829	15.7203	11.5622	19.9775	23.2978
AYT36_RS01590	ispB	octaprenyl diphosphate synthase	CDS	0.329881	0.0165072	0.0542009	167.896	178.516	167.207	223.218	213.264	209.104
AYT36_RS01600		LysR substrate-binding domain-containing protein	CDS	0.359119	0.0483153	0.120552	28.323	26.6451	27.2894	29.5266	33.808	42.1502
AYT36_RS01605		hydantoinase/oxoprolinase family protein	CDS	-0.265541	0.146692	0.274167	20.3572	25.6533	18.5105	18.6333	17.7578	17.2881
AYT36_RS01610		hydantoinase B/oxoprolinase family protein	CDS	-0.313505	0.201693	0.343078	30.706	30.2154	27.6297	26.5644	15.8795	28.8136
AYT36_RS01615		FAD-binding oxidoreductase	CDS	-0.512279	0.0188771	0.0594642	7.42118	6.81004	8.71084	5.35111	5.2078	5.51574
AYT36_RS01620		tripartite tricarboxylate transporter substrate binding protein	CDS	-0.641511	0.0115689	0.0415397	10.8254	10.7109	11.7732	6.68888	6.65916	7.98548
AYT36_RS01625		NAD-dependent succinate-semialdehyde dehydrogenase	CDS	-1.58237	0.000401125	0.00363128	3.54038	2.97526	2.72214	1.14667	0.939112	0.987894
AYT36_RS01630	cyaC	cyclolysin-activating lysine-acyltransferase	CDS	-1.60698	0.000257632	0.00266905	62.9098	72.398	57.9134	31.1511	20.4043	11.9371
AYT36_RS01640	cyaA	bifunctional adenylate cyclase toxin/hemolysin CyaA	CDS	-2.54498	3.49409e-06	0.000118794	13325.6	14122.4	12600.2	3248.22	2219.21	1394.91
AYT36_RS01645	cyaB	cyclolysin T1SS permease/ATPase CyaB	CDS	-1.86366	9.59509e-07	5.43238e-05	724.62	805.898	738.652	262.013	206.178	155.346
AYT36_RS01650	cyaD	cyclolysin T1SS periplasmic adaptor subunit CyaD	CDS	-1.95734	8.94858e-08	1.30351e-05	248.984	281.129	288.751	74.4377	76.1535	60.2615
AYT36_RS01655	cyaE	cyclolysin secretion protein CyaE	CDS	-1.62524	8.7381e-06	0.000227115	85.9904	89.3239	86.7681	30.4822	33.8934	20.5811
AYT36_RS01660		LysR family transcriptional regulator	CDS	-0.790095	0.00114671	0.00775725	38.808	46.8768	48.6582	32.1066	25.5268	20.0872
AYT36_RS01665		amino acid ABC transporter substrate-binding protein	CDS	0.0619516	0.840868	0.902261	26.1443	26.05	23.0701	38.5089	24.1608	15.971
AYT36_RS01670		amino acid ABC transporter permease	CDS	1.31202	0.00308537	0.0158773	0.885095	0.925636	1.08885	3.15333	2.13435	1.97579
AYT36_RS01675		ABC transporter permease subunit	CDS	1.28076	0.0111336	0.0403685	1.36168	1.91739	2.65408	6.40222	5.2078	2.88136
AYT36_RS01680		amino acid ABC transporter ATP-binding protein	CDS	0.905816	0.0423803	0.109694	0.544674	1.5868	1.56523	2.77111	2.47584	1.72881
AYT36_RS01685		D-amino acid aminotransferase	CDS	-0.264877	0.586378	0.71523	0.748926	0.991753	1.49717	0.573333	1.10986	0.987894
AYT36_RS01690		membrane protein	CDS	1.17162	6.48049e-05	0.000964449	16.136	13.4217	13.7468	35.4511	29.5394	32.6005
AYT36_RS01695		tripartite tricarboxylate transporter substrate binding protein	CDS	0.386209	0.237554	0.385795	1.63402	1.32234	2.17771	1.91111	2.90271	1.89346
AYT36_RS01700		SDR family oxidoreductase	CDS	0.41528	0.27636	0.429039	0.953179	1.12399	1.49717	2.10222	1.87822	0.823245
AYT36_RS01705		acetolactate synthase catalytic subunit	CDS	1.03264	0.039148	0.103341	1.02126	1.71904	1.56523	1.72	2.13435	4.93947
AYT36_RS01710		GntR family transcriptional regulator	CDS	0.917187	0.000296171	0.00291741	23.0805	24.9922	18.5786	42.2355	37.3084	46.3487
AYT36_RS01720		autotransporter outer membrane beta-barrel domain-containing protein	CDS	0.0272252	0.90839	0.948487	40.9867	54.9431	55.1233	61.2511	48.8338	43.879
AYT36_RS01725		GntR family transcriptional regulator	CDS	0.590551	0.00284138	0.0150162	39.8973	45.9512	38.6543	68.8955	61.896	56.7216
AYT36_RS01730		zinc-binding dehydrogenase	CDS	-0.0197857	0.927466	0.958656	11.2339	10.1159	9.11916	8.98221	8.62276	12.431
AYT36_RS01735		class I adenylate-forming enzyme family protein	CDS	0.167714	0.56338	0.696366	6.39992	3.57031	5.24011	4.96888	4.35407	7.7385
AYT36_RS01740		M14 family metallopeptidase	CDS	0.462041	0.0825145	0.179154	5.44674	4.42983	6.26091	8.21777	5.37855	8.64407
AYT36_RS01745		ABC transporter permease	CDS	0.015131	0.960647	0.97816	7.82968	7.60344	6.26091	9.26888	7.1714	5.51574
AYT36_RS01750		ABC transporter ATP-binding protein	CDS	-0.646868	0.137441	0.260213	1.49785	1.52069	0.816641	0.764444	0.682991	0.987894
AYT36_RS01755		ABC transporter substrate-binding protein	CDS	0.56256	0.105193	0.213811	3.81272	5.15711	4.0832	9.36444	5.12243	4.85715
AYT36_RS01760		VOC family protein	CDS	0.633837	0.237322	0.385737	0.544674	0.462818	1.49717	0.859999	1.28061	1.72881
AYT36_RS01765		thiamine pyrophosphate-binding protein	CDS	1.28808	0.00173905	0.0105418	3.94888	3.83478	3.0624	8.12221	7.85439	10.5375
AYT36_RS01770		mechanosensitive ion channel family protein	CDS	0.108488	0.450864	0.601027	25.5316	27.3063	22.5937	27.4244	27.1489	26.7555
AYT36_RS01775		LysR substrate-binding domain-containing protein	CDS	0.104501	0.560282	0.695398	29.4124	23.1409	25.5881	24.5578	25.0999	34.3293
AYT36_RS01780		CaiB/BaiF CoA-transferase family protein	CDS	-0.565828	0.172569	0.308264	581.507	253.756	310.46	194.742	273.879	305.342
AYT36_RS01785		CoA ester lyase	CDS	-0.546233	0.139433	0.263543	327.213	127.804	182.315	112.373	158.966	165.061
AYT36_RS01790		GntR family transcriptional regulator	CDS	1.02556	1.28794e-05	0.000286803	139.164	129.258	155.026	265.071	282.246	314.727
AYT36_RS01795		fumarate hydratase C-terminal domain-containing protein	CDS	-0.125362	0.730545	0.819922	2.31486	1.91739	1.76939	1.91111	1.28061	2.30509
AYT36_RS01800		fumarate hydratase	CDS	0.557205	0.0329613	0.0906955	7.08076	8.52907	8.0303	10.9889	9.39112	14.4068
AYT36_RS01805		tripartite tricarboxylate transporter substrate binding protein	CDS	1.93577	0.00170195	0.0104088	0.612758	0.793402	0.40832	1.05111	2.30509	3.62228
AYT36_RS01810		tripartite tricarboxylate transporter substrate binding protein	CDS	-0.372034	0.169646	0.304519	4.56164	7.20674	6.53313	5.06444	5.46393	3.62228
AYT36_RS01815		metallophosphoesterase	CDS	1.27208	0.00103015	0.00722908	11.3701	19.3722	14.019	23.9844	34.0642	50.0533
AYT36_RS01820		IclR family transcriptional regulator	CDS	2.67943	0.00260738	0.0141567	28.5954	84.894	42.1931	116.769	231.449	649.211
AYT36_RS01825		CoA transferase subunit B	CDS	-0.822734	0.00385319	0.0183935	17.8381	17.4548	17.2856	12.2311	8.53738	8.97337
AYT36_RS01830		CoA transferase subunit A	CDS	-0.415708	0.107179	0.216719	16.4083	14.9424	15.8564	15.5755	9.30575	10.5375
AYT36_RS01835		LysR family transcriptional regulator	CDS	0.446554	0.00691517	0.0283386	152.372	143.738	142.98	197.035	203.531	197.826
AYT36_RS01840		enoyl-CoA hydratase/isomerase family protein	CDS	0.387096	0.331567	0.485632	2.85954	2.51244	2.24576	1.91111	3.07346	4.93947
AYT36_RS01845		NAD(P)-dependent oxidoreductase	CDS	-0.34766	0.417508	0.571134	2.04253	2.18186	2.99435	0.764444	2.21972	2.63438
AYT36_RS01850		ABC transporter substrate-binding protein	CDS	-0.0592352	0.832802	0.896907	4.22122	4.62818	3.9471	2.96222	4.26869	5.0218
AYT36_RS01855		branched-chain amino acid ABC transporter permease	CDS	0.165905	0.607633	0.729493	2.79145	1.78516	2.24576	2.19778	2.56122	2.88136
AYT36_RS01860		branched-chain amino acid ABC transporter permease	CDS	-0.110739	0.685193	0.789483	3.8808	2.77691	3.47072	3.44	2.73196	3.21066
AYT36_RS01865		ABC transporter ATP-binding protein	CDS	-1.27436	0.0112333	0.0406614	3.74463	2.97526	4.21931	1.14667	1.19523	2.14044
AYT36_RS01870		ABC transporter ATP-binding protein	CDS	-0.568602	0.237129	0.385616	1.49785	1.52069	1.83744	0.382222	1.10986	1.72881
AYT36_RS01875		SDR family oxidoreductase	CDS	-0.724361	0.0489604	0.121692	2.72337	2.97526	1.70134	1.52889	1.87822	1.07022
AYT36_RS01885		SDR family oxidoreductase	CDS	-1.37398	0.0708101	0.160513	0.340421	1.12399	0.816641	0.0955555	0.170748	0.576272
AYT36_RS01890		NADH:flavin oxidoreductase/NADH oxidase	CDS	-0.119879	0.478054	0.621754	29.7528	29.4881	27.0172	27.1378	26.8074	25.4383
AYT36_RS01895		YdcF family protein	CDS	-0.879276	0.00322622	0.0163591	18.0423	16.7276	20.0077	7.16666	9.30575	13.2542
AYT36_RS01900		tripartite tricarboxylate transporter TctB family protein	CDS	-0.0431925	0.880749	0.928253	244.014	283.311	282.081	368.175	224.448	192.969
AYT36_RS01905		tripartite tricarboxylate transporter permease	CDS	-0.35143	0.204978	0.347682	434.241	538.191	506.249	531.097	359.082	268.872
AYT36_RS01910		HAMP domain-containing sensor histidine kinase	CDS	-0.861394	0.00643187	0.0270026	298.617	328.799	317.877	220.924	163.662	135.753
AYT36_RS01915		response regulator transcription factor	CDS	-0.779464	0.0115597	0.0415397	293.375	304.204	244.108	210.222	150.173	129.99
AYT36_RS01920		DUF2274 domain-containing protein	CDS	0.0655597	0.900969	0.944387	1.42977	1.38845	1.76939	1.52889	1.6221	1.64649
AYT36_RS01925		nucleotidyl transferase AbiEii/AbiGii toxin family protein	CDS	0.176701	0.512649	0.654009	187.708	171.838	187.011	254.464	213.435	149.913
AYT36_RS01930		hypothetical protein	CDS	0.198022	0.512272	0.65379	179.47	157.556	155.774	238.029	202.848	124.475
AYT36_RS01940	hemA	glutamyl-tRNA reductase	CDS	0.587388	0.055074	0.133236	230.125	211.376	274.527	260.675	342.349	472.79
AYT36_RS01945	prfA	peptide chain release factor 1	CDS	-0.334902	0.0833558	0.180329	77.4117	102.349	89.0819	67.9399	66.1647	79.0315
AYT36_RS01950	prmC	peptide chain release factor N(5)-glutamine methyltransferase	CDS	-0.248759	0.385198	0.539997	4.42547	5.81828	4.55958	2.77111	5.29318	4.3632
AYT36_RS01955	grxD	Grx4 family monothiol glutaredoxin	CDS	0.768239	0.00951331	0.035699	262.737	281.526	243.155	561.579	488.424	291.182
AYT36_RS01960		UbiX family flavin prenyltransferase	CDS	0.530074	0.00231879	0.012886	88.3052	97.8529	102.761	134.255	156.917	126.039
AYT36_RS01965		tripartite tricarboxylate transporter substrate binding protein	CDS	0.412977	0.372502	0.528491	0.612758	2.11574	1.56523	1.52889	2.04897	2.14044
AYT36_RS01970		ABC transporter substrate-binding protein	CDS	0.0496805	0.826872	0.892205	13.2083	11.306	11.501	13.5689	11.7816	11.9371
AYT36_RS01975		xanthine dehydrogenase family protein subunit M	CDS	-0.0888535	0.879488	0.927127	1.08935	1.12399	1.56523	0.668888	1.6221	1.23487
AYT36_RS01980		(2Fe-2S)-binding protein	CDS	0.348518	0.405872	0.558873	1.02126	1.71904	1.70134	1.52889	2.64659	1.48184
AYT36_RS01985		xanthine dehydrogenase family protein molybdopterin-binding subunit	CDS	-0.426057	0.290194	0.444964	2.38295	3.90089	3.47072	3.24889	2.47584	1.56417
AYT36_RS01990		SRPBCC family protein	CDS	-0.899555	0.0582128	0.138119	1.97444	0.925636	1.83744	0.764444	0.597617	1.15254
AYT36_RS01995		hypothetical protein	CDS	-0.175166	0.286747	0.440803	72.5097	72.3318	69.1423	54.5622	55.2369	79.6901
AYT36_RS02000		MetQ/NlpA family ABC transporter substrate-binding protein	CDS	-3.58287	1.50267e-09	1.07465e-06	54.6035	59.7696	52.6053	4.01333	4.61019	5.26877
AYT36_RS02005		DUF934 domain-containing protein	CDS	-3.13671	3.11762e-07	2.951e-05	41.3271	44.8933	35.8641	6.30666	2.64659	4.93947
AYT36_RS02010		nitrite/sulfite reductase	CDS	-2.88919	7.66174e-07	4.84605e-05	506.683	448.074	377.696	78.9288	55.8345	45.1138
AYT36_RS02015		transposase	CDS	0.371961	0.0447631	0.113974	48.1355	43.9016	43.0098	62.7799	56.5175	55.4867
AYT36_RS02020		ABC transporter ATP-binding protein	CDS	-0.806193	0.0351476	0.0950879	6.8765	7.86791	5.71649	5.25555	3.75645	2.71671
AYT36_RS02025		ABC transporter ATP-binding protein	CDS	-1.0479	0.000188116	0.00210895	7.55735	9.52083	10.14	3.91777	4.69556	4.52785
AYT36_RS02030		branched-chain amino acid ABC transporter permease	CDS	-0.793918	0.00712063	0.0289112	13.6849	15.6697	15.9926	10.8933	8.36664	6.91526
AYT36_RS02035		branched-chain amino acid ABC transporter permease	CDS	-0.13351	0.634436	0.749709	6.39992	5.35547	5.64843	3.15333	6.65916	6.00969
AYT36_RS02040		LysR family transcriptional regulator	CDS	-0.236299	0.232756	0.381083	14.1615	14.4796	13.3385	10.1289	10.4156	15.0654
AYT36_RS02045		amino acid ABC transporter substrate-binding protein	CDS	0.320677	0.0418111	0.108465	47.3185	36.761	47.4332	58.3844	53.1879	52.6877
AYT36_RS02050		amidase	CDS	-0.254301	0.619803	0.738754	4.01697	11.7027	2.44992	3.53555	6.65916	5.0218
AYT36_RS02055		carbonic anhydrase	CDS	-0.151225	0.385107	0.539997	475.568	401.726	412.608	393.593	408.599	359.347
AYT36_RS02060		FxLYD domain-containing protein	CDS	0.143696	0.378957	0.53411	69.0374	58.844	67.0326	68.8955	63.6035	82.8185
AYT36_RS02065		PsiF family protein	CDS	0.672568	0.00717244	0.0290463	618.681	461.76	469.364	960.141	813.101	697.042
AYT36_RS02070		cyclase family protein	CDS	-0.284784	0.20873	0.352182	27.6422	21.8186	22.934	13.9511	22.6241	22.8039
AYT36_RS02075	pcaD	3-oxoadipate enol-lactonase	CDS	-0.664376	0.0246981	0.0725253	20.2891	17.1243	16.8092	8.88666	11.867	13.4189
AYT36_RS02080		YciI family protein	CDS	-0.309947	0.12512	0.244293	48.6802	35.4386	34.9114	28.9533	35.5155	31.5303
AYT36_RS02085	catC	muconolactone Delta-isomerase	CDS	-0.159011	0.414597	0.567958	23.5571	19.5706	18.7827	19.6844	17.2455	18.523
AYT36_RS02090		3-oxoacid CoA-transferase subunit B	CDS	-0.261568	0.0845882	0.182592	37.3101	32.5956	33.3462	26.8511	27.3196	31.9419
AYT36_RS02095		3-oxoacid CoA-transferase subunit A	CDS	0.195875	0.477644	0.621524	19.0636	15.868	13.5426	16.6267	16.8186	22.063
AYT36_RS02100		IclR family transcriptional regulator	CDS	0.859089	0.000208666	0.00229009	27.3018	27.0418	24.0909	40.5155	46.1019	55.6514
AYT36_RS02105		SDR family oxidoreductase	CDS	0.0631559	0.841536	0.902558	4.69781	5.091	5.24011	4.87333	5.72005	5.10412
AYT36_RS02110		TIGR00366 family protein	CDS	-0.102783	0.681844	0.786755	44.8675	57.3233	45.5277	55.5177	46.1873	35.8935
AYT36_RS02115		3-hydroxyacyl-CoA dehydrogenase family protein	CDS	0.674987	0.0192769	0.0604462	17.4976	24.2649	16.3328	22.7422	32.8689	37.1284
AYT36_RS02120	sphB1	serine protease autotransporter SphB1	CDS	-2.45883	3.4259e-07	3.00081e-05	1032.09	1264.48	1206.25	257.809	200.287	179.056
AYT36_RS02125	ppc	phosphoenolpyruvate carboxylase	CDS	-1.02246	1.55391e-06	7.25208e-05	101.173	104.002	97.5886	48.9244	50.6267	49.477
AYT36_RS02130	queC	7-cyano-7-deazaguanine synthase QueC	CDS	-0.376891	0.0207329	0.0638148	158.023	138.118	165.03	100.524	114.059	140.528
AYT36_RS02135		GNAT family N-acetyltransferase	CDS	-0.194349	0.511598	0.653187	4.42547	3.17361	4.28736	3.15333	4.01257	3.21066
AYT36_RS02140		virginiamycin B lyase	CDS	-0.00312569	0.984424	0.992476	22.8082	20.6285	20.6882	17.6778	23.5632	22.7216
AYT36_RS02145		FMN-binding negative transcriptional regulator	CDS	-0.815112	0.181419	0.31851	1.42977	1.32234	1.15691	1.24222	0.256122	0.740921
AYT36_RS02150		glyoxylate/hydroxypyruvate reductase A	CDS	0.486581	0.334112	0.488466	0.476589	0.396701	0.544427	0.477777	0.512243	0.987894
AYT36_RS02155		ABC transporter substrate-binding protein	CDS	0.300486	0.335428	0.489646	4.90206	3.83478	4.01515	4.96888	5.5493	5.18644
AYT36_RS02165		helix-turn-helix transcriptional regulator	CDS	0.129576	0.806112	0.876692	6.53608	7.53732	6.46507	3.82222	6.31766	12.2664
AYT36_RS02170		2-isopropylmalate synthase	CDS	-0.419733	0.195408	0.33682	3.19996	2.64467	1.97355	1.62444	2.47584	1.72881
AYT36_RS02175		helix-turn-helix transcriptional regulator	CDS	0.594316	0.248298	0.398919	2.17869	2.84302	2.10966	2.29333	3.9272	4.52785
AYT36_RS02180	ilvD	dihydroxy-acid dehydratase	CDS	-0.483379	0.00462112	0.0211559	358.327	384.932	430.778	240.131	299.065	300.567
AYT36_RS02185		Gfo/Idh/MocA family oxidoreductase	CDS	0.426464	0.0247215	0.0725496	44.3909	48.2653	42.6695	70.3288	60.7008	50.8766
AYT36_RS02190		5'-3'-deoxyribonucleotidase	CDS	0.000742451	0.99707	0.998343	13.6849	14.8102	13.8148	16.9133	14.0867	11.3608
AYT36_RS02195	thpR	RNA 2',3'-cyclic phosphodiesterase	CDS	0.194763	0.76228	0.843721	0.340421	1.5868	1.15691	1.72	1.19523	0.658596
AYT36_RS02200		efflux transporter outer membrane subunit	CDS	-0.580645	0.313448	0.467063	0.885095	0.991753	0.748587	0.477777	0.939112	0.329298
AYT36_RS02205		multidrug efflux RND transporter permease subunit	CDS	0.049717	0.743272	0.828981	16.8168	19.5045	17.6258	17.5822	19.9775	18.276
AYT36_RS02210		efflux RND transporter periplasmic adaptor subunit	CDS	-0.529588	0.214457	0.359197	1.83827	2.38021	1.29301	0.859999	1.36598	1.56417
AYT36_RS02215		LysR family transcriptional regulator	CDS	0.134081	0.413454	0.566716	186.346	143.275	158.905	170.662	179.712	185.724
AYT36_RS02220		AI-2E family transporter	CDS	0.0695624	0.568142	0.700631	124.866	115.109	112.901	131.293	120.889	118.136
AYT36_RS02225		phytanoyl-CoA dioxygenase family protein	CDS	0.0870293	0.640614	0.755132	213.716	188.764	209.877	266.026	186.2	198.237
AYT36_RS02230	kch	voltage-gated potassium channel protein	CDS	-0.456055	0.00958669	0.0359183	135.76	116.498	131.683	93.2621	89.3864	97.2253
AYT36_RS02235		RidA family protein	CDS	0.7436	0.0204214	0.0631292	2.99571	3.17361	4.01515	3.72666	5.97617	7.32688
AYT36_RS02240		glutathione S-transferase	CDS	0.236165	0.240922	0.39033	55.3525	50.5133	60.7717	54.6577	57.3712	84.218
AYT36_RS02245		prohibitin family protein	CDS	0.319826	0.150428	0.278225	8.71478	8.66131	9.39137	12.2311	12.8061	8.3971
AYT36_RS02250		YegP family protein	CDS	0.707422	0.00320444	0.016283	76.5947	79.2741	72.1366	141.995	127.036	103.317
AYT36_RS02255		DSD1 family PLP-dependent enzyme	CDS	0.957773	0.000266637	0.00273735	18.3147	16.0664	13.3385	23.9844	30.82	37.8693
AYT36_RS02260		HAD-IA family hydrolase	CDS	0.765448	0.147709	0.275314	1.15743	1.1901	0.952748	2.48444	1.02449	2.14044
AYT36_RS02265		LysR family transcriptional regulator	CDS	0.807116	0.0814505	0.177969	4.01697	4.03313	3.26656	5.54222	4.95168	9.30267
AYT36_RS02270		DUF3596 domain-containing protein	CDS	1.42461	0.00113047	0.00766456	1.22552	2.04962	1.9055	4.39555	4.86631	4.6925
AYT36_RS02275		BB0450 family autotransporter	CDS	0.547425	0.00614293	0.0259482	735.514	762.46	705.101	1120.1	1216.24	883.424
AYT36_RS02285		entericidin A/B family lipoprotein	CDS	0.988474	0.000383501	0.003552	5.03823	7.40509	7.14561	12.8044	13.7452	12.3487
AYT36_RS02290	batB	autotransporter BatB	CDS	-2.11044	1.08026e-06	5.7064e-05	3607.78	4898.33	4463.96	1226.17	1014.41	762.984
AYT36_RS02295		ureidoglycolate lyase	CDS	-1.06971	6.06191e-06	0.000174922	303.996	349.957	380.214	164.164	160.161	168.354
AYT36_RS02300		tripartite tricarboxylate transporter substrate binding protein	CDS	0.841871	0.000135415	0.00164379	14.0934	16.5292	14.4273	22.5511	27.405	30.7894
AYT36_RS02305		class I adenylate-forming enzyme family protein	CDS	-0.295775	0.310561	0.464775	23.3529	28.8269	27.6297	28.5711	23.8193	12.678
AYT36_RS02310		IclR family transcriptional regulator	CDS	-0.442674	0.0222106	0.0674031	17.4976	21.2896	20.4841	12.4222	17.5016	13.6659
AYT36_RS02315		enoyl-CoA hydratase/isomerase family protein	CDS	-1.48741	0.000125933	0.00156829	377.187	322.254	444.661	124.604	135.061	148.349
AYT36_RS02320		carboxymuconolactone decarboxylase family protein	CDS	-1.40527	1.11168e-05	0.000263244	187.98	220.235	217.09	94.9821	81.1052	60.0146
AYT36_RS02325		tripartite tricarboxylate transporter substrate binding protein	CDS	-0.884117	0.0010485	0.00729395	61.2077	68.2987	81.596	45.9622	42.3454	26.0969
AYT36_RS02330		MDR family oxidoreductase	CDS	0.363371	0.0751732	0.168465	32.6804	25.3889	32.9378	30.8644	38.6744	47.5012
AYT36_RS02335		CoA transferase	CDS	0.0528752	0.737821	0.82558	19.0636	18.3144	19.9396	19.5889	21.4288	18.4407
AYT36_RS02340		LysR family transcriptional regulator	CDS	0.416948	0.0178799	0.0573707	22.1274	20.0995	22.7298	31.5333	29.1979	26.0145
AYT36_RS02345		MaoC family dehydratase	CDS	0.15819	0.443014	0.594686	7.55735	7.53732	7.21366	9.74666	7.5129	7.65618
AYT36_RS02350		CoA transferase	CDS	-0.521655	0.180008	0.316862	2.31486	1.98351	2.65408	0.859999	1.9636	1.97579
AYT36_RS02355		tripartite tricarboxylate transporter substrate binding protein	CDS	-0.692968	0.0380293	0.100987	5.24248	4.2976	4.15126	2.48444	3.41495	2.55206
AYT36_RS02360		LysR family transcriptional regulator	CDS	0.393055	0.024341	0.071757	28.9358	33.6535	30.7601	47.5866	33.1251	41.9032
AYT36_RS02365		RidA family protein	CDS	0.227432	0.484603	0.627556	6.39992	5.35547	7.0095	10.7022	5.72005	5.59807
AYT36_RS02370		molybdopterin-dependent oxidoreductase	CDS	0.678964	0.0680034	0.155441	1.97444	3.90089	2.17771	2.58	4.86631	5.43342
AYT36_RS02375		TIGR00366 family protein	CDS	0.155234	0.532336	0.670055	4.15314	3.96701	4.21931	4.77777	4.52481	4.44552
AYT36_RS02380		GntR family transcriptional regulator	CDS	0.896125	8.63494e-05	0.0011962	97.6328	88.4644	83.7057	204.106	151.282	146.785
AYT36_RS02385		hypothetical protein	CDS	1.78384	6.39117e-05	0.000954111	3.81272	3.04138	2.44992	11.2755	6.74453	14.0775
AYT36_RS02390		hypothetical protein	CDS	1.27925	0.00182894	0.0108406	7.62543	6.61169	4.62763	21.9778	9.90337	13.9952
AYT36_RS02395		hypothetical protein	CDS	2.50203	0.0075655	0.0300557	1.22552	0.198351	0.136107	2.19778	0.682991	6.00969
AYT36_RS02400		cold-shock protein	CDS	0.973862	0.000614316	0.00495473	293.647	306.914	299.843	644.139	677.527	446.857
AYT36_RS02405		LysR family transcriptional regulator	CDS	0.760267	0.00128946	0.008491	41.3271	39.0089	41.8528	58.7666	69.3236	78.8669
AYT36_RS02410		tripartite tricarboxylate transporter substrate binding protein	CDS	-0.195578	0.784208	0.860463	0.680842	0.793402	0.612481	0.286666	0.853738	0.658596
AYT36_RS02415	betC	choline-sulfatase	CDS	0.139381	0.540794	0.677895	5.24248	4.42983	6.39702	6.49777	4.95168	6.25666
AYT36_RS02420		tripartite tricarboxylate transporter substrate binding protein	CDS	0.203251	0.605285	0.727219	2.5872	2.57856	1.63328	4.20444	1.6221	2.05811
AYT36_RS02425		Bug family tripartite tricarboxylate transporter substrate binding protein	CDS	0.543815	0.0562933	0.135166	25.6677	34.9097	31.4407	59.6266	39.272	35.3172
AYT36_RS02430		amidohydrolase	CDS	-0.483594	0.0877059	0.187629	51.6759	62.4804	53.8302	50.74	40.3818	29.0606
AYT36_RS02435		CobW family GTP-binding protein	CDS	-0.40222	0.101461	0.208875	15.5913	18.645	15.0398	13.2822	13.0622	10.9492
AYT36_RS02440		glycosyltransferase	CDS	0.174222	0.378408	0.533746	13.4807	15.1408	14.7676	14.62	18.5261	15.8063
AYT36_RS02445		TetR/AcrR family transcriptional regulator	CDS	0.243514	0.194854	0.336445	11.7105	12.8928	12.8621	16.34	12.6353	15.3947
AYT36_RS02450		TIR domain-containing protein	CDS	0.914473	0.0054968	0.0238691	56.9865	55.8687	47.5693	118.775	110.559	73.1042
AYT36_RS02455		SIR2 family protein	CDS	0.652572	0.0243836	0.0718209	283.298	275.311	251.117	463.635	484.411	324.853
AYT36_RS02460		toll/interleukin-1 receptor domain-containing protein	CDS	1.10604	0.00175013	0.0105875	103.284	101.622	92.6207	234.111	249.633	156.746
AYT36_RS02465		antitoxin VbhA family protein	CDS	1.35858	0.00216607	0.012221	34.2464	30.4138	33.6184	100.715	89.301	62.0727
AYT36_RS02475		type IV secretion system protein	CDS	0.112078	0.687289	0.791288	20.7657	14.6118	16.7411	19.8755	20.5751	15.8886
AYT36_RS02480		EexN family lipoprotein	CDS	-0.32361	0.562977	0.696047	2.85954	2.71079	3.26656	3.72666	2.56122	0.823245
AYT36_RS02485		hypothetical protein	CDS	-0.147426	0.814691	0.883026	3.40421	2.97526	2.10966	3.91777	2.56122	1.23487
AYT36_RS02490	virB5	P-type DNA transfer protein VirB5	CDS	1.99077	0.000117194	0.00149429	2.65528	3.23973	3.33462	15.6711	10.6717	10.4552
AYT36_RS02495		hypothetical protein	CDS	0.776907	0.0219726	0.066765	1.70211	2.31409	1.56523	3.82222	2.90271	2.88136
AYT36_RS02500		relaxase/mobilization nuclease domain-containing protein	CDS	0.380931	0.135395	0.257658	6.12758	7.93402	7.0095	8.40888	9.64724	9.385
AYT36_RS02505		hypothetical protein	CDS	-0.455301	0.196675	0.33815	2.38295	2.77691	3.40267	2.29333	2.47584	1.48184
AYT36_RS02510		hypothetical protein	CDS	0.120846	0.763806	0.845021	6.60417	6.87615	5.85259	11.5622	6.65916	2.88136
AYT36_RS02515		hypothetical protein	CDS	0.0320497	0.93603	0.962942	2.31486	3.23973	3.47072	3.44	3.50033	2.30509
AYT36_RS02520		metallophosphoesterase	CDS	0.582651	0.0493025	0.122226	54.6035	60.8936	52.6733	110.558	76.2388	65.1187
AYT36_RS02525		AAA family ATPase	CDS	0.301809	0.26028	0.411162	179.47	166.482	162.443	239.175	229.57	157.981
AYT36_RS02530		hypothetical protein	CDS	0.511304	0.131274	0.252514	39.2846	38.0172	31.5087	68.131	50.9682	36.0581
AYT36_RS02535		hypothetical protein	CDS	0.23857	0.414371	0.56781	45.0717	47.0091	45.4597	74.0555	46.8702	41.4092
AYT36_RS02540		integrase	CDS	0.643114	0.0464553	0.117162	59.1652	59.5052	62.0647	124.031	82.215	76.0679
AYT36_RS02550	htpG	molecular chaperone HtpG	CDS	-0.459802	0.159588	0.290584	539.295	911.222	781.593	631.908	620.924	370.131
AYT36_RS02555		glutathione S-transferase	CDS	-0.626942	0.0380669	0.100987	21.3784	13.4878	16.7411	8.7911	10.6717	13.9128
AYT36_RS02560	ampD	1,6-anhydro-N-acetylmuramyl-L-alanine amidase AmpD	CDS	-0.245305	0.231401	0.379122	18.6551	16.6614	19.055	13.76	13.2329	18.8523
AYT36_RS02570	ccsA	cytochrome c biogenesis protein CcsA	CDS	0.236955	0.0797945	0.175574	71.6246	76.6294	82.3446	86.8599	87.5082	97.3899
AYT36_RS02575	ffh	signal recognition particle protein	CDS	0.214464	0.106954	0.216474	244.49	250.252	262.822	267.842	309.907	301.225
AYT36_RS02580	lysM	peptidoglycan-binding protein LysM	CDS	-0.682811	0.00341112	0.016992	689.965	484.769	535.853	430.095	338.507	297.027
AYT36_RS02585	thiS	sulfur carrier protein ThiS	CDS	-0.640301	0.0102312	0.0377446	166.874	117.556	125.831	108.742	79.9099	74.586
AYT36_RS02590	pip	prolyl aminopeptidase	CDS	-0.133253	0.429709	0.583342	67.6757	66.183	67.1007	65.8377	55.4076	61.9904
AYT36_RS02595	trmB	tRNA (guanosine(46)-N7)-methyltransferase TrmB	CDS	0.00710076	0.96548	0.980369	54.195	55.0753	45.5958	44.0511	55.5784	55.9807
AYT36_RS02600		LysR substrate-binding domain-containing protein	CDS	-0.00551833	0.99024	0.995514	10.1445	10.0498	8.77889	7.9311	9.135	11.7724
AYT36_RS02605		CaiB/BaiF CoA-transferase family protein	CDS	0.177849	0.590238	0.717484	93.2754	38.8767	51.7206	51.5044	74.5314	81.9129
AYT36_RS02610		hydroxymethylglutaryl-CoA lyase	CDS	-0.280593	0.540376	0.677691	16.0679	4.89265	7.28171	7.9311	6.74453	8.56175
AYT36_RS02615		tripartite tricarboxylate transporter substrate binding protein	CDS	-0.27653	0.562655	0.696047	13.4807	6.94227	5.51233	7.73999	9.73262	3.95158
AYT36_RS02625		DUF1348 family protein	CDS	0.675089	0.0833357	0.180329	2.31486	3.83478	3.47072	5.35111	4.26869	5.76272
AYT36_RS02630		IclR family transcriptional regulator	CDS	1.00934	0.00561457	0.0242709	99.7434	151.474	115.895	205.731	255.182	278.092
AYT36_RS02635		Rieske 2Fe-2S domain-containing protein	CDS	0.119181	0.689461	0.792325	132.832	181.292	149.649	187.193	191.664	124.886
AYT36_RS02640		aromatic-ring-hydroxylating dioxygenase subunit beta	CDS	-0.0172545	0.961014	0.97816	126.773	156.3	142.3	178.402	147.782	94.1793
AYT36_RS02645		TRAP transporter substrate-binding protein	CDS	-0.0559377	0.85749	0.911565	337.63	422.487	365.923	423.788	418.332	241.129
AYT36_RS02650		TRAP transporter small permease	CDS	-0.226533	0.503931	0.646364	83.6755	96.1339	102.148	90.491	99.9728	50.5473
AYT36_RS02655		TRAP transporter large permease	CDS	-0.451413	0.186497	0.325878	171.913	202.714	190.618	161.871	159.991	91.5449
AYT36_RS02660		FAD-binding oxidoreductase	CDS	-0.367932	0.253564	0.404272	194.721	231.012	218.451	206.878	186.713	105.622
AYT36_RS02665		Rieske 2Fe-2S domain-containing protein	CDS	-0.494861	0.233344	0.381344	8.64669	12.9589	11.7052	10.5111	9.135	4.0339
AYT36_RS02670		DJ-1/PfpI family protein	CDS	-0.500771	0.165804	0.298621	72.4416	85.8858	82.821	81.4133	55.3223	33.7531
AYT36_RS02675		tripartite tricarboxylate transporter substrate binding protein	CDS	-0.336307	0.25639	0.407929	172.117	191.739	199.465	181.555	158.795	105.869
AYT36_RS02680		hypothetical protein	CDS	-0.228581	0.472167	0.617229	18.1104	18.3805	18.7147	21.6911	14.855	10.6199
AYT36_RS02685		HipA domain-containing protein	CDS	-0.0685813	0.761517	0.843125	76.4586	88.266	82.889	90.8732	84.4347	60.8378
AYT36_RS02690		helix-turn-helix transcriptional regulator	CDS	0.341492	0.266662	0.418631	20.1529	19.7689	16.4009	30.8644	22.1118	18.4407
AYT36_RS02700		LysR family transcriptional regulator	CDS	-0.0263647	0.888532	0.934407	7.69352	7.33897	7.41782	7.83555	8.62276	5.59807
AYT36_RS02710		acetate--CoA ligase family protein	CDS	0.272001	0.384369	0.539306	7.48926	5.15711	4.49152	8.69555	7.34215	4.6925
AYT36_RS02715		enoyl-CoA hydratase-related protein	CDS	-0.00424673	0.991343	0.995668	3.40421	2.38021	3.9471	4.68222	3.50033	1.56417
AYT36_RS02720		tripartite tricarboxylate transporter substrate binding protein	CDS	0.897145	0.00523191	0.0229888	16.5445	16.6614	16.2648	39.6555	28.2587	24.2857
AYT36_RS02725		hypothetical protein	CDS	0.741569	0.034864	0.0945774	18.9955	16.0003	11.7732	32.8711	28.4295	16.9589
AYT36_RS02730		tripartite tricarboxylate transporter substrate binding protein	CDS	0.340319	0.229478	0.376647	12.7998	15.6036	9.52748	15.7667	18.4408	13.8305
AYT36_RS02735		rhodanese homology domain-containing protein	CDS	0.286065	0.375199	0.530778	2.51912	2.64467	2.79019	3.91777	3.67108	2.14044
AYT36_RS02740		LysR family transcriptional regulator	CDS	0.475221	0.0533425	0.130095	7.82968	7.73567	5.64843	9.84221	8.70813	10.9492
AYT36_RS02745		thiamine pyrophosphate-requiring protein	CDS	0.48418	0.0614174	0.143317	10.8935	7.27285	8.915	10.32	15.2819	12.2664
AYT36_RS02750		CoA transferase	CDS	-0.377542	0.212547	0.356618	5.10632	3.17361	5.58038	2.77111	3.50033	4.3632
AYT36_RS02755		enoyl-CoA hydratase/isomerase family protein	CDS	-0.862403	0.196782	0.33815	1.22552	1.12399	0.816641	0.382222	0.170748	1.15254
AYT36_RS02760		tripartite tricarboxylate transporter substrate binding protein	CDS	0.0340991	0.927545	0.958656	2.51912	2.24797	1.63328	2.19778	2.13435	2.22276
AYT36_RS02765		helix-turn-helix domain-containing protein	CDS	1.19501	5.82302e-05	0.000891441	21.3784	19.7028	19.2591	37.2666	49.4315	51.4528
AYT36_RS02770		tripartite tricarboxylate transporter substrate binding protein	CDS	0.387327	0.201612	0.343061	2.24678	1.71904	2.17771	2.48444	3.41495	2.14044
AYT36_RS02775		OB-fold domain-containing protein	CDS	0.0635084	0.929571	0.95937	0.612758	0.859519	0.272214	0.382222	1.02449	0.411623
AYT36_RS02780		thiolase domain-containing protein	CDS	0.960743	0.00449893	0.0208146	2.45103	1.78516	1.83744	4.01333	5.12243	2.71671
AYT36_RS02785		AMP-binding protein	CDS	0.80459	0.000312909	0.0030387	10.6211	10.4465	10.3441	19.78	17.4163	17.6998
AYT36_RS02790		LacI family DNA-binding transcriptional regulator	CDS	0.79987	0.00533596	0.0233182	8.85095	6.74392	7.34977	9.6511	18.0993	12.184
AYT36_RS02795		glycine zipper 2TM domain-containing protein	CDS	-0.136642	0.712209	0.807641	5.65099	4.49595	5.10401	2.77111	5.29318	5.76272
AYT36_RS02805		MmgE/PrpD family protein	CDS	-0.71418	0.00692981	0.0283677	4.42547	4.16536	4.62763	2.67555	2.90271	2.46974
AYT36_RS02810		zinc-binding dehydrogenase	CDS	-0.112436	0.590756	0.717484	8.85095	9.32248	8.77889	9.45999	7.08603	8.3971
AYT36_RS02815		isocitrate lyase/PEP mutase family protein	CDS	-0.385502	0.275252	0.4282	4.42547	4.56206	5.30817	4.58666	3.32958	3.04601
AYT36_RS02820		carboxymuconolactone decarboxylase family protein	CDS	-0.960837	0.0278659	0.0797803	0.953179	1.85127	2.31382	0.764444	1.02449	0.823245
AYT36_RS02830		iron-containing alcohol dehydrogenase	CDS	0.169093	0.714319	0.809079	1.70211	0.528935	1.42912	1.33778	1.6221	1.15254
AYT36_RS02835		CoA transferase	CDS	0.421505	0.0767545	0.170973	5.44674	4.03313	3.81099	6.40222	6.14692	5.26877
AYT36_RS02840		CaiB/BaiF CoA-transferase family protein	CDS	0.306601	0.180845	0.317756	5.51482	5.15711	5.78454	6.97555	5.8908	7.49153
AYT36_RS02845		tripartite tricarboxylate transporter substrate binding protein	CDS	-0.463476	0.220028	0.365756	4.42547	2.71079	3.0624	2.77111	2.90271	1.72881
AYT36_RS02850		LysR family transcriptional regulator	CDS	0.780236	0.0132901	0.0459277	105.19	98.9769	84.5223	211.369	153.844	130.649
AYT36_RS02855		DUF4286 family protein	CDS	0.0760559	0.825712	0.891602	1.02126	1.52069	1.08885	1.05111	1.53673	1.23487
AYT36_RS02860		tripartite tricarboxylate transporter substrate binding protein	CDS	0.732507	0.0310504	0.0866707	2.79145	4.49595	3.26656	8.21777	4.61019	4.77482
AYT36_RS02865		acyl-CoA dehydrogenase family protein	CDS	0.103789	0.57614	0.707234	25.4635	20.7607	20.8243	28.38	22.5387	21.1574
AYT36_RS02870		tripartite tricarboxylate transporter substrate binding protein	CDS	-0.0197555	0.921301	0.954725	11.302	10.9754	12.5218	11.18	11.7816	11.3608
AYT36_RS02875		hypothetical protein	CDS	0.278613	0.370889	0.526695	7.82968	6.2811	6.32897	11.3711	8.45201	5.0218
AYT36_RS02880		aconitase family protein	CDS	-0.153101	0.53485	0.672867	16.2721	13.6201	13.5426	15.0022	12.55	11.5254
AYT36_RS02885		LysR family transcriptional regulator	CDS	0.357878	0.0407991	0.106588	83.6755	77.6873	78.3975	96.4155	106.376	104.47
AYT36_RS02890		FAD-binding protein	CDS	0.760452	0.0561876	0.134979	3.26804	2.51244	2.10966	3.15333	4.26869	5.92737
AYT36_RS02900		alpha/beta hydrolase	CDS	-0.650314	0.338336	0.492396	1.2936	0.925636	0.272214	0.668888	0.341495	0.576272
AYT36_RS02905		ABC transporter ATP-binding protein	CDS	-0.43042	0.24494	0.394845	2.38295	2.57856	1.49717	1.33778	1.79285	1.64649
AYT36_RS02910		ABC transporter ATP-binding protein	CDS	0.736449	0.0437244	0.112098	2.65528	2.97526	4.35542	7.54888	4.69556	4.44552
AYT36_RS02915		branched-chain amino acid ABC transporter permease	CDS	1.38672	0.000112536	0.00145029	2.45103	2.77691	2.31382	6.78444	6.31766	6.66829
AYT36_RS02920		branched-chain amino acid ABC transporter permease	CDS	0.970097	0.00690853	0.0283386	2.24678	2.57856	2.51798	4.58666	5.37855	4.44552
AYT36_RS02925		ABC transporter substrate-binding protein	CDS	0.993483	0.00653326	0.0273328	1.83827	2.84302	1.22496	3.82222	4.35407	3.62228
AYT36_RS02930		TetR/AcrR family transcriptional regulator	CDS	1.05009	0.000211753	0.00230986	89.3946	88.9933	82.889	215	184.066	142.01
AYT36_RS02935		zinc ribbon domain-containing protein	CDS	-0.119914	0.707467	0.805112	4.22122	4.89265	2.79019	4.49111	4.35407	2.14044
AYT36_RS02940		thiolase family protein	CDS	-0.0177246	0.921755	0.954725	16.4083	21.0913	21.2327	16.7222	21.685	19.5932
AYT36_RS02945		hypothetical protein	CDS	0.0849823	0.770828	0.850245	4.01697	8.79354	5.17206	6.30666	7.5129	5.26877
AYT36_RS02950		SDR family NAD(P)-dependent oxidoreductase	CDS	0.580485	0.0180966	0.0577116	7.82968	9.45471	9.86774	11.5622	13.0622	15.971
AYT36_RS02955		acyl-CoA dehydrogenase family protein	CDS	0.016803	0.946854	0.969919	7.35309	12.5622	8.50668	8.59999	8.53738	11.6078
AYT36_RS02960		SDR family NAD(P)-dependent oxidoreductase	CDS	0.106997	0.610432	0.731603	17.9061	19.5706	20.348	20.64	22.6241	19.017
AYT36_RS02965		ATP-dependent acyl-CoA ligase	CDS	0.194337	0.33781	0.491779	21.9231	28.8931	23.0021	32.0111	28.8564	23.6271
AYT36_RS02970		DUF4286 family protein	CDS	0.504291	0.0360177	0.0966165	7.69352	11.1737	10.14	15.3844	14.5989	11.1961
AYT36_RS02975		enoyl-CoA hydratase/isomerase family protein	CDS	-0.15964	0.651176	0.763464	3.40421	6.01663	3.53878	3.15333	5.97617	2.46974
AYT36_RS02980		tripartite tricarboxylate transporter substrate binding protein	CDS	0.48562	0.235821	0.384751	1.77019	2.38021	1.83744	2.96222	2.47584	2.96368
AYT36_RS02985		nuclear transport factor 2 family protein	CDS	0.202612	0.577134	0.707964	1.36168	1.12399	1.76939	1.62444	1.79285	1.48184
AYT36_RS02990		FAD-dependent oxidoreductase	CDS	0.401433	0.0101004	0.0374057	29.7528	22.9425	28.1741	34.1133	37.0523	35.6465
AYT36_RS02995		CoA ester lyase	CDS	0.0386128	0.928583	0.959316	0.408505	0.727285	0.816641	0.573333	0.853738	0.576272
AYT36_RS03000		MaoC family dehydratase	CDS	0.366138	0.663034	0.771347	0.272337	0.661169	0.544427	0.286666	1.53673	0.0823245
AYT36_RS03005		acyl-CoA dehydrogenase family protein	CDS	-0.232805	0.598059	0.723601	1.22552	1.85127	2.10966	0.955555	1.45136	1.97579
AYT36_RS03010		CaiB/BaiF CoA-transferase family protein	CDS	0.226046	0.276373	0.429039	12.6637	10.6448	11.7732	12.3267	17.6724	11.0315
AYT36_RS03015		CaiB/BaiF CoA-transferase family protein	CDS	0.544078	0.0396592	0.104347	23.2848	18.9094	21.5729	29.1444	30.82	33.0121
AYT36_RS03020		tripartite tricarboxylate transporter substrate binding protein	CDS	0.389637	0.173314	0.308963	6.39992	7.33897	7.82614	9.74666	9.04963	9.46732
AYT36_RS03025		SgcJ/EcaC family oxidoreductase	CDS	0.267501	0.542766	0.679093	1.56594	0.859519	1.22496	0.764444	1.53673	2.05811
AYT36_RS03030		nitroreductase	CDS	0.157735	0.648937	0.761954	3.06379	1.85127	1.9055	1.52889	3.41495	2.63438
AYT36_RS03035		enoyl-CoA hydratase/isomerase family protein	CDS	-0.105297	0.848535	0.907073	1.22552	0.462818	1.29301	0.573333	0.597617	1.56417
AYT36_RS03040		ABC transporter substrate-binding protein	CDS	-0.429374	0.0632505	0.146387	22.8763	24.331	23.0021	21.4044	15.1965	15.5593
AYT36_RS03045		branched-chain amino acid ABC transporter permease	CDS	0.175736	0.363586	0.519548	14.9785	15.2069	17.7619	18.8244	19.2091	16.1356
AYT36_RS03050		branched-chain amino acid ABC transporter permease	CDS	-0.277021	0.236436	0.384901	15.0466	16.0664	14.2912	13.9511	13.5744	9.96127
AYT36_RS03055		ABC transporter ATP-binding protein	CDS	-0.622588	0.0417976	0.108465	6.74034	6.41333	10.208	5.06444	6.31766	3.78693
AYT36_RS03060		ABC transporter ATP-binding protein	CDS	-0.60482	0.0128493	0.044954	10.485	12.0994	8.915	7.35777	7.5129	5.84504
AYT36_RS03065		FAD-dependent oxidoreductase	CDS	0.28994	0.252161	0.402777	6.12758	5.35547	6.05675	6.78444	7.00066	7.65618
AYT36_RS03070		SDR family oxidoreductase	CDS	0.132294	0.615914	0.73576	8.1701	8.59519	7.82614	12.2311	7.76902	6.99758
AYT36_RS03075		tripartite tricarboxylate transporter substrate binding protein	CDS	0.692862	0.018813	0.0593398	2.79145	3.76866	2.65408	6.30666	4.43944	4.19855
AYT36_RS03080		acetyl-CoA hydrolase/transferase C-terminal domain-containing protein	CDS	0.176554	0.430839	0.584545	12.3232	11.2399	11.0927	10.4155	13.7452	14.9831
AYT36_RS03085		class I adenylate-forming enzyme family protein	CDS	0.209173	0.402107	0.554801	7.89777	6.74392	7.34977	7.64444	8.87888	8.89105
AYT36_RS03090		IclR family transcriptional regulator	CDS	0.23221	0.400743	0.554089	2.17869	3.37196	4.01515	3.53555	3.50033	4.19855
AYT36_RS03095		helix-turn-helix domain-containing protein	CDS	0.0878137	0.798189	0.871427	3.13187	2.97526	3.67488	2.00666	3.07346	5.26877
AYT36_RS03100		pyruvate carboxylase	CDS	0.031488	0.885259	0.931576	12.4594	10.0498	9.79969	9.6511	10.7571	12.5957
AYT36_RS03105		acyl-CoA dehydrogenase family protein	CDS	-0.0592035	0.808902	0.878534	6.468	6.01663	5.85259	6.40222	7.42752	3.78693
AYT36_RS03110		MaoC/PaaZ C-terminal domain-containing protein	CDS	0.440317	0.0758607	0.169404	4.49356	4.82653	3.33462	6.87999	5.63467	4.6925
AYT36_RS03115	fabG	3-oxoacyl-ACP reductase FabG	CDS	0.332619	0.132932	0.254787	4.62973	3.83478	5.10401	6.11555	5.5493	5.43342
AYT36_RS03120		acetyl-CoA C-acetyltransferase	CDS	-0.157041	0.503054	0.645537	12.6637	10.3803	10.8885	8.88666	10.3302	11.1961
AYT36_RS03125		AMP-binding protein	CDS	-0.321815	0.0713752	0.161383	46.91	40.0668	40.6279	30.8644	39.1866	32.0242
AYT36_RS03130		helix-turn-helix domain-containing protein	CDS	0.145746	0.698181	0.798705	2.45103	3.10749	1.9055	1.33778	3.75645	3.12833
AYT36_RS03135		CoA transferase	CDS	-1.09075	0.00212687	0.0120849	8.37436	7.00839	7.14561	2.29333	4.86631	3.37531
AYT36_RS03140		LysR substrate-binding domain-containing protein	CDS	0.569665	0.0246446	0.0724124	10.7573	11.4382	10.3441	10.9889	18.0139	19.2639
AYT36_RS03145		acyl-CoA dehydrogenase family protein	CDS	0.0881009	0.719765	0.813131	215.623	214.351	229.204	280.551	246.218	173.952
AYT36_RS03150		electron transfer flavoprotein subunit beta/FixA family protein	CDS	-0.151789	0.483158	0.626061	34.3825	37.356	37.4294	39.1777	37.3084	21.816
AYT36_RS03155		FAD-binding protein	CDS	-0.139969	0.445487	0.596839	25.6677	22.6781	24.6353	22.7422	23.8193	19.6756
AYT36_RS03160		MaoC family dehydratase N-terminal domain-containing protein	CDS	0.254864	0.278676	0.431153	3.67655	5.4877	5.92065	5.82888	6.74453	5.43342
AYT36_RS03165		LysR substrate-binding domain-containing protein	CDS	0.350236	0.0585127	0.138421	30.3656	25.5872	26.6089	38.1266	38.2475	28.8959
AYT36_RS03170		MmgE/PrpD family protein	CDS	0.397659	0.13375	0.255801	5.24248	3.83478	4.55958	5.15999	5.46393	7.32688
AYT36_RS03175		tripartite tricarboxylate transporter substrate binding protein	CDS	0.225778	0.701827	0.801215	1.97444	1.25622	0.748587	2.00666	0.853738	1.81114
AYT36_RS03180		tripartite tricarboxylate transporter substrate binding protein	CDS	0.230625	0.579413	0.710147	1.56594	1.85127	4.76374	3.24889	2.47584	3.86925
AYT36_RS03185		TetR/AcrR family transcriptional regulator	CDS	1.02565	0.000198076	0.0021939	273.086	261.889	240.433	647.579	491.497	439.613
AYT36_RS03190		MmgE/PrpD family protein	CDS	-0.000647107	0.997807	0.998846	3.8808	5.35547	4.89985	3.82222	4.52481	5.76272
AYT36_RS03195		enoyl-CoA hydratase/isomerase family protein	CDS	-0.59054	0.0547308	0.13274	6.80842	5.15711	4.76374	4.39555	3.9272	2.79903
AYT36_RS03200		nitroreductase	CDS	0.122487	0.351815	0.507027	69.5821	67.0425	59.6148	66.0288	75.6412	71.9516
AYT36_RS03205		TetR/AcrR family transcriptional regulator	CDS	0.932937	4.86934e-06	0.000155013	85.1053	76.6956	77.1726	161.202	145.648	149.419
AYT36_RS03210		hydroxymethylglutaryl-CoA lyase	CDS	0.186999	0.528495	0.666442	8.30627	8.79354	8.77889	8.50444	10.1595	10.7845
AYT36_RS03215		enoyl-CoA hydratase-related protein	CDS	-0.160307	0.704018	0.802664	2.85954	3.04138	2.99435	3.34444	3.24421	1.39952
AYT36_RS03220		CoA transferase	CDS	-0.206926	0.645233	0.758902	2.92762	2.97526	2.72214	4.68222	1.87822	0.987894
AYT36_RS03225		tripartite tricarboxylate transporter substrate binding protein	CDS	-0.833639	0.00347443	0.0172181	11.8467	9.32248	10.0039	5.73333	6.14692	5.59807
AYT36_RS03230		iron-containing alcohol dehydrogenase family protein	CDS	-0.181673	0.7009	0.800672	1.22552	2.31409	1.97355	1.14667	2.04897	1.64649
AYT36_RS03235		enoyl-CoA hydratase	CDS	-0.0159923	0.961474	0.97816	2.51912	4.89265	2.65408	3.91777	3.9272	2.14044
AYT36_RS03240		amidase	CDS	-0.984253	0.0348516	0.0945774	2.38295	2.11574	1.76939	1.24222	0.768365	1.15254
AYT36_RS03245	hutG	N-formylglutamate deformylase	CDS	-1.17121	0.136848	0.259702	0.748926	1.85127	1.36107	0.573333	0.512243	0.658596
AYT36_RS03250		hypothetical protein	CDS	-2.86195	0.000380726	0.00353994	2.04253	2.57856	1.83744	0	0.512243	0.329298
AYT36_RS03255		aldehyde dehydrogenase family protein	CDS	-1.30809	0.00563791	0.0243499	2.45103	5.35547	3.19851	2.19778	1.36598	0.90557
AYT36_RS03265		ABC transporter permease	CDS	-0.92591	0.0128896	0.0450294	4.62973	8.99189	5.78454	3.15333	3.67108	3.37531
AYT36_RS03270		ABC transporter ATP-binding protein	CDS	-0.883227	0.0392433	0.103479	3.81272	8.33072	5.9887	4.39555	3.07346	2.38741
AYT36_RS03275		ABC transporter substrate-binding protein	CDS	-0.363739	0.267022	0.418648	5.78716	11.5704	8.71084	8.7911	6.23229	5.26877
AYT36_RS03280		LLM class flavin-dependent oxidoreductase	CDS	-0.0227148	0.942984	0.967333	14.4339	23.4054	19.9396	11.4667	15.7942	29.5545
AYT36_RS03285		IclR family transcriptional regulator	CDS	1.22485	6.02997e-05	0.000913838	72.4416	78.4146	72.2047	118.68	164.174	238.494
AYT36_RS03290		Crp/Fnr family transcriptional regulator	CDS	0.611396	0.00198698	0.0115216	14.7062	15.2069	15.4481	21.7866	23.5632	23.9564
AYT36_RS03295		SDR family NAD(P)-dependent oxidoreductase	CDS	1.30591	0.0272747	0.0785556	1.08935	0.528935	0.680534	1.33778	2.04897	2.30509
AYT36_RS03300		tripartite tricarboxylate transporter substrate binding protein	CDS	0.544501	0.1376	0.260412	2.85954	2.97526	2.31382	2.29333	5.12243	4.44552
AYT36_RS03305		aldehyde dehydrogenase family protein	CDS	-0.907314	0.043509	0.111665	2.17869	2.24797	1.83744	1.14667	1.28061	0.90557
AYT36_RS03310		tripartite tricarboxylate transporter substrate binding protein	CDS	-0.833558	0.0588962	0.139122	2.17869	3.23973	1.70134	0.859999	1.6221	1.48184
AYT36_RS03315		NAD(P)-binding domain-containing protein	CDS	-0.121494	0.63049	0.746494	3.67655	4.49595	4.42347	3.53555	3.5857	4.44552
AYT36_RS03320		LysR family transcriptional regulator	CDS	0.595015	0.00337902	0.0169098	23.8295	24.5955	19.1911	34.4	29.7955	37.9516
AYT36_RS03330		IclR family transcriptional regulator	CDS	0.998641	0.000533967	0.00445867	7.08076	8.59519	8.37057	17.3911	15.8795	14.8184
AYT36_RS03335		acyl-CoA dehydrogenase family protein	CDS	1.66662	0.0010863	0.00746923	0.272337	0.661169	0.884694	1.62444	2.30509	1.89346
AYT36_RS03345		cyclase family protein	CDS	-0.261547	0.687418	0.791288	1.2936	0.396701	0.20416	0.477777	0.682991	0.411623
AYT36_RS03355		tripartite tricarboxylate transporter substrate binding protein	CDS	-0.191017	0.598931	0.724343	2.92762	2.57856	2.44992	2.00666	2.56122	2.38741
AYT36_RS03360		enoyl-CoA hydratase-related protein	CDS	-0.869227	0.148851	0.276601	1.63402	1.05787	0.952748	0.191111	0.768365	0.987894
AYT36_RS03365		tetratricopeptide repeat protein	CDS	-0.333685	0.307592	0.462783	3.74463	3.50419	2.51798	2.86666	3.41495	1.48184
AYT36_RS03370		acyl-CoA dehydrogenase	CDS	-0.904772	0.00881267	0.0336477	9.25945	7.93402	9.32332	4.10888	6.74453	3.29298
AYT36_RS03375		enoyl-CoA hydratase/isomerase family protein	CDS	-0.693674	0.0326437	0.0901311	3.26804	3.76866	3.47072	2.29333	2.39047	1.81114
AYT36_RS03380		acetyl-CoA C-acyltransferase	CDS	-0.632681	0.0708236	0.160513	3.47229	5.4877	2.72214	1.91111	2.13435	3.45763
AYT36_RS03385		tripartite tricarboxylate transporter substrate binding protein	CDS	0.572044	0.0809562	0.177131	0.885095	1.45457	1.29301	1.81555	1.70748	1.89346
AYT36_RS03390		CoA-binding protein	CDS	0.770127	0.00778184	0.0306617	3.60846	3.30584	3.33462	5.25555	5.8908	6.33899
AYT36_RS03395		acetate--CoA ligase family protein	CDS	1.18656	0.140056	0.264539	0.476589	0	0.476374	0.668888	1.19523	0.329298
AYT36_RS03400		LysR substrate-binding domain-containing protein	CDS	1.03011	0.000487103	0.00418209	38.0591	60.563	39.6071	96.511	95.0211	90.8039
AYT36_RS03405		alpha/beta hydrolase	CDS	1.1609	0.00255804	0.0139416	1.83827	2.18186	2.24576	5.15999	4.78094	4.11623
AYT36_RS03410		amino acid synthesis family protein	CDS	1.30251	0.0101369	0.0374832	2.65528	3.37196	1.9055	5.44666	6.65916	7.49153
AYT36_RS03415		glycosyl hydrolase	CDS	1.77493	5.45056e-07	3.79723e-05	8.10202	11.306	8.57473	32.3933	26.9781	36.4698
AYT36_RS03420	gstA	glutathione transferase GstA	CDS	0.780973	0.106081	0.215161	2.17869	2.71079	2.17771	1.43333	3.41495	7.24456
AYT36_RS03425		tripartite tricarboxylate transporter substrate binding protein	CDS	0.167267	0.725567	0.816242	4.15314	3.37196	2.10966	1.91111	3.84182	5.0218
AYT36_RS03430		tripartite tricarboxylate transporter substrate binding protein	CDS	0.296553	0.321851	0.475604	5.92333	6.94227	6.80534	5.73333	8.02514	10.3729
AYT36_RS03435		GntR family transcriptional regulator	CDS	-0.223602	0.258868	0.409604	10.7573	11.5704	11.7052	7.73999	10.8425	10.5375
AYT36_RS03440		aldehyde dehydrogenase family protein	CDS	-0.216828	0.358745	0.514619	8.85095	10.182	9.66358	10.0333	7.68365	6.99758
AYT36_RS03445	metC	cystathionine beta-lyase	CDS	-0.0857536	0.765339	0.846132	2.11061	2.44632	2.17771	2.67555	1.9636	1.72881
AYT36_RS03450		RidA family protein	CDS	-0.284863	0.607013	0.728931	0.680842	1.25622	0.816641	0.573333	0.682991	0.987894
AYT36_RS03455		tripartite tricarboxylate transporter substrate binding protein	CDS	0.167971	0.573015	0.704832	2.38295	2.77691	1.56523	3.05777	2.13435	2.38741
AYT36_RS03460		hypothetical protein	CDS	0.605928	0.0044553	0.0206924	8.71478	7.73567	8.30252	13.2822	12.7207	11.6901
AYT36_RS03465		GTP-binding protein	CDS	-0.110231	0.772168	0.850943	5.92333	5.28935	4.28736	6.78444	3.41495	4.19855
AYT36_RS03480		IclR family transcriptional regulator	CDS	-0.0653319	0.697997	0.798684	23.2848	27.9013	28.5824	28.7622	25.1853	22.3099
AYT36_RS03485	dapA	4-hydroxy-tetrahydrodipicolinate synthase	CDS	-0.379658	0.464883	0.612077	0.81701	1.32234	2.0416	0.859999	0.597617	1.72881
AYT36_RS03490		pyridoxal phosphate-dependent aminotransferase	CDS	0.0427589	0.908333	0.948487	1.08935	1.5868	1.83744	0.764444	1.70748	2.14044
AYT36_RS03495		ABC transporter substrate-binding protein	CDS	-0.0989396	0.715834	0.810604	4.22122	5.4877	4.76374	3.82222	6.06154	3.62228
AYT36_RS03500		amino acid ABC transporter permease	CDS	0.647289	0.01975	0.0615681	2.5872	3.17361	2.79019	5.63777	4.01257	3.78693
AYT36_RS03505		amino acid ABC transporter ATP-binding protein	CDS	0.414117	0.102944	0.210575	5.71907	6.08275	7.07755	9.07777	8.11052	7.98548
AYT36_RS03510		M20 aminoacylase family protein	CDS	0.42221	0.0669547	0.153482	20.1529	23.8682	23.6826	29.4311	33.7227	27.5787
AYT36_RS03515		IclR family transcriptional regulator C-terminal domain-containing protein	CDS	-0.532824	0.00825368	0.0321292	31.8634	38.8106	41.5126	23.8889	28.9417	24.6974
AYT36_RS03520		Zn-dependent hydrolase	CDS	-0.841089	0.0197437	0.0615681	6.12758	9.25636	8.77889	3.82222	4.86631	4.77482
AYT36_RS03525		amidase	CDS	-0.187223	0.728985	0.818799	0.748926	1.05787	1.08885	0.955555	0.768365	0.823245
AYT36_RS03530		allantoinase PuuE	CDS	-0.325386	0.243639	0.393011	4.22122	4.42983	6.39702	3.34444	4.61019	4.0339
AYT36_RS03535		ureidoglycolate lyase	CDS	0.0775802	0.918	0.952889	0.272337	0.859519	0.340267	0.191111	0.939112	0.411623
AYT36_RS03540		TRAP transporter large permease subunit	CDS	0.369161	0.274855	0.42772	1.63402	1.91739	2.17771	3.24889	1.87822	2.30509
AYT36_RS03545		TRAP transporter small permease	CDS	0.738759	0.0802689	0.176344	1.02126	1.52069	1.56523	0.955555	3.07346	2.79903
AYT36_RS03550		TRAP transporter substrate-binding protein	CDS	0.626008	0.00549367	0.0238691	4.76589	4.2976	5.03595	6.49777	7.85439	7.40921
AYT36_RS03555		LysR family transcriptional regulator	CDS	0.799902	0.000141595	0.00168896	17.4296	17.7193	18.7827	27.8066	31.7591	34.3293
AYT36_RS03560		WG repeat-containing protein	CDS	0.737868	0.0181814	0.0578796	3.47229	3.96701	4.15126	5.92444	6.82991	6.58596
AYT36_RS03565		GntR family transcriptional regulator	CDS	0.0889871	0.620944	0.739563	24.1018	26.9096	26.6089	27.4244	31.8444	23.2978
AYT36_RS03570		cupin domain-containing protein	CDS	0.655014	0.257789	0.408734	1.36168	0.595052	1.22496	2.96222	1.6221	0.493947
AYT36_RS03575		TRAP transporter small permease subunit	CDS	1.7273	0.023332	0.069762	0.408505	0.330584	0.136107	0.764444	1.36598	0.823245
AYT36_RS03580		TRAP transporter large permease subunit	CDS	0.36438	0.342093	0.496036	0.748926	1.1901	1.42912	1.14667	1.53673	1.64649
AYT36_RS03585		TRAP transporter substrate-binding protein	CDS	0.452158	0.206559	0.349747	4.62973	3.70254	5.37622	5.92444	6.57379	6.25666
AYT36_RS03590		PLP-dependent aminotransferase family protein	CDS	0.477643	0.147233	0.274747	6.60417	8.85966	8.37057	8.12221	12.1231	12.9249
AYT36_RS03595		serine hydroxymethyltransferase	CDS	0.759296	0.422608	0.575489	0.340421	0.528935	0	0.668888	0.682991	0.164649
AYT36_RS03600		benzoate/H(+) symporter BenE family transporter	CDS	0.223029	0.594666	0.720585	1.08935	1.25622	1.22496	1.14667	1.36598	1.64649
AYT36_RS03605		(2Fe-2S)-binding protein	CDS	0.26109	0.0582992	0.138119	129.496	129.92	123.857	165.407	152.734	141.187
AYT36_RS03610		molybdopterin cofactor-binding domain-containing protein	CDS	0.375997	0.157693	0.287786	161.155	127.539	140.666	135.498	200.458	221.206
AYT36_RS03615		LysR family transcriptional regulator	CDS	-0.0642064	0.637493	0.752192	108.594	93.0264	92.6887	92.9755	96.7286	91.7918
AYT36_RS03620		IclR family transcriptional regulator	CDS	1.02935	0.0505368	0.12455	2.45103	3.04138	2.85824	1.91111	5.12243	9.96127
AYT36_RS03625		hydroxymethylglutaryl-CoA lyase	CDS	0.433162	0.370288	0.525997	1.08935	1.32234	0.816641	1.43333	1.6221	1.31719
AYT36_RS03630		CaiB/BaiF CoA-transferase family protein	CDS	-0.472335	0.268243	0.419943	0.748926	1.91739	2.0416	0.859999	1.19523	1.31719
AYT36_RS03635		cysteine hydrolase	CDS	-0.821762	0.015943	0.0530774	3.06379	2.97526	4.28736	2.58	1.87822	1.39952
AYT36_RS03640		tripartite tricarboxylate transporter substrate binding protein	CDS	-1.42166	9.64312e-05	0.00129482	5.51482	6.94227	5.92065	2.67555	1.79285	2.38741
AYT36_RS03645		isocitrate lyase/PEP mutase family protein	CDS	-1.31766	0.00706707	0.0287649	2.5872	4.49595	3.53878	0.955555	1.6221	1.64649
AYT36_RS03650		TRAP transporter substrate-binding protein	CDS	0.315264	0.332017	0.486142	1.97444	2.24797	3.67488	2.67555	4.01257	3.12833
AYT36_RS03655		TRAP transporter small permease	CDS	-0.106594	0.850261	0.90796	1.2936	0.925636	1.70134	0.668888	1.70748	1.23487
AYT36_RS03660		TRAP transporter large permease	CDS	0.207959	0.454694	0.603788	2.99571	2.97526	2.99435	3.82222	3.5857	2.96368
AYT36_RS03665		SMP-30/gluconolactonase/LRE family protein	CDS	0.539056	0.0320788	0.0887754	4.97015	6.54557	5.9887	10.9889	7.00066	7.49153
AYT36_RS03675		acyclic terpene utilization AtuA family protein	CDS	0.573025	0.198981	0.339425	1.2936	1.98351	1.15691	2.67555	2.64659	1.31719
AYT36_RS03680		IclR family transcriptional regulator	CDS	0.946238	0.00275901	0.014769	96.8838	71.274	90.9194	139.607	154.1	205.482
AYT36_RS03695		SRPBCC family protein	CDS	0.173818	0.640979	0.75522	1.36168	2.38021	1.83744	3.05777	2.04897	1.23487
AYT36_RS03705		3-phenylpropionate/cinnamic acid dioxygenase subunit beta	CDS	0.306771	0.659537	0.769326	0.81701	0.396701	0.680534	0.764444	0.0853738	1.48184
AYT36_RS03715		FAD-dependent oxidoreductase	CDS	0.371508	0.124317	0.24322	10.7573	10.3142	10.6163	12.8044	14.855	13.3366
AYT36_RS03720		tripartite tricarboxylate transporter substrate binding protein	CDS	0.532605	0.205205	0.347944	2.65528	3.23973	3.87904	3.44	3.84182	6.83294
AYT36_RS03725		fumarylacetoacetate hydrolase family protein	CDS	0.0266043	0.961175	0.97816	1.08935	1.12399	2.31382	1.05111	2.39047	1.15254
AYT36_RS03730		fumarylacetoacetate hydrolase family protein	CDS	-1.11337	0.00628163	0.0264643	5.78716	9.19024	5.30817	4.01333	3.15883	2.22276
AYT36_RS03735	hpaE	5-carboxymethyl-2-hydroxymuconate semialdehyde dehydrogenase	CDS	-0.577798	0.0101278	0.0374785	16.4764	17.3887	15.1759	12.9955	10.2449	9.63197
AYT36_RS03740	hpaD	3,4-dihydroxyphenylacetate 2,3-dioxygenase	CDS	-0.986911	0.00680981	0.0281352	18.7232	15.4713	15.5162	9.84221	9.90337	5.35109
AYT36_RS03745		5-carboxymethyl-2-hydroxymuconate Delta-isomerase	CDS	-1.28489	0.0400776	0.10516	1.15743	0.727285	0.952748	0.668888	0.256122	0.246974
AYT36_RS03750	hpaH	2-oxo-hepta-3-ene-1,7-dioic acid hydratase	CDS	0.418823	0.220962	0.366264	20.3572	19.8351	19.7355	16.2444	25.6975	38.1163
AYT36_RS03755	hpaI	4-hydroxy-2-oxoheptanedioate aldolase	CDS	0.476856	0.100934	0.208058	54.5355	50.7777	56.7565	52.4599	85.63	87.4286
AYT36_RS03760		LysR family transcriptional regulator	CDS	0.52965	0.0930307	0.195283	18.9955	16.6614	18.7827	19.5889	28.4295	30.5424
AYT36_RS03765		tripartite tricarboxylate transporter substrate-binding protein	CDS	1.12071	0.0209725	0.0643971	0.544674	0.528935	0.680534	1.24222	1.36598	1.23487
AYT36_RS03770		thiamine pyrophosphate-binding protein	CDS	-0.268217	0.508297	0.650182	1.90636	3.10749	1.76939	1.33778	2.04897	2.22276
AYT36_RS03775		aldehyde dehydrogenase family protein	CDS	0.301407	0.630813	0.746692	0.340421	0.396701	0.680534	0.573333	0.853738	0.329298
AYT36_RS03780		alpha/beta hydrolase	CDS	0.602273	0.0270997	0.0781964	20.4933	20.8268	22.3896	24.2711	29.1125	43.3027
AYT36_RS03785		cupin domain-containing protein	CDS	0.590819	0.0021306	0.0120919	16.0679	12.8267	13.5426	21.1178	23.0509	19.7579
AYT36_RS03790		tripartite tricarboxylate transporter substrate binding protein BugE	CDS	1.28743	0.000324345	0.00313578	6.33183	8.13237	7.21366	12.8044	16.7333	23.3802
AYT36_RS03795		hypothetical protein	CDS	0.783874	0.0882778	0.18835	0.81701	1.78516	1.22496	3.05777	1.28061	2.30509
AYT36_RS03800		lipoprotein	CDS	0.831642	0.172699	0.308382	1.22552	0.793402	2.10966	0.764444	3.24421	3.29298
AYT36_RS03805		crotonase/enoyl-CoA hydratase family protein	CDS	-0.418637	0.0559465	0.134602	21.3784	16.0664	21.5049	12.3267	15.1965	16.5472
AYT36_RS03810		SDR family oxidoreductase	CDS	0.052751	0.872159	0.921854	3.67655	5.4877	4.49152	3.91777	5.37855	4.85715
AYT36_RS03815		CoA transferase	CDS	0.769887	0.0666407	0.152835	5.71907	8.06626	6.12481	8.98221	12.2085	12.7603
AYT36_RS03820		AMP-binding protein	CDS	0.481202	0.0810755	0.177311	17.6338	18.5127	17.898	22.36	27.0635	26.0145
AYT36_RS03825		TetR/AcrR family transcriptional regulator	CDS	0.576977	0.00558131	0.0241488	29.2081	22.8764	23.7506	35.9289	36.1985	40.9976
AYT36_RS03830		acyl-CoA dehydrogenase family protein	CDS	0.241845	0.404577	0.557409	16.3402	17.7854	14.019	23.9844	17.8431	15.1477
AYT36_RS03835		branched-chain amino acid ABC transporter permease	CDS	1.82422	0.00167139	0.0103069	0.81701	0.396701	0.40832	2.48444	1.19523	2.14044
AYT36_RS03840		branched-chain amino acid ABC transporter permease	CDS	1.86071	0.0164498	0.0540974	0.544674	0.0661169	0.40832	0.955555	2.13435	0.658596
AYT36_RS03850		ATP-binding cassette domain-containing protein	CDS	3.82347	0.0119871	0.0425835	0	0	0.0680534	0.382222	0.341495	0.576272
AYT36_RS03855		ABC transporter substrate-binding protein	CDS	0.808287	0.0395425	0.104154	1.42977	1.71904	1.15691	2.48444	1.28061	3.78693
AYT36_RS03860		SDR family NAD(P)-dependent oxidoreductase	CDS	-0.156412	0.85229	0.909278	0.885095	0.528935	0.340267	0.573333	0.170748	0.823245
AYT36_RS03875		thiolase	CDS	0.227035	0.722032	0.814744	0.748926	0.925636	0.680534	0.286666	1.6221	0.823245
AYT36_RS03880		MaoC/PaaZ C-terminal domain-containing protein	CDS	0.311664	0.566664	0.699886	0.748926	0.528935	1.49717	0.573333	1.02449	1.81114
AYT36_RS03890		tripartite tricarboxylate transporter substrate binding protein	CDS	-0.256585	0.479295	0.622555	1.36168	2.11574	2.9263	2.19778	1.19523	1.97579
AYT36_RS03895		cyclase family protein	CDS	0.0862458	0.79049	0.865183	3.26804	5.55382	4.62763	4.77777	3.15883	6.33899
AYT36_RS03900		IclR family transcriptional regulator	CDS	1.8646	6.52321e-05	0.000967811	24.6465	34.3146	30.1477	58.8622	96.4724	169.177
AYT36_RS03905		FAD-binding oxidoreductase	CDS	1.64867	0.00221549	0.012456	4.15314	7.66956	8.84694	10.7022	18.5261	35.5642
AYT36_RS03910		dipeptidase	CDS	0.232652	0.277292	0.429842	13.753	14.7441	17.2175	13.2822	20.1482	20.2518
AYT36_RS03915		tripartite tricarboxylate transporter substrate binding protein	CDS	0.404476	0.0287146	0.0817179	12.6637	16.5953	13.9509	19.3978	19.1237	18.6877
AYT36_RS03920		AAA family ATPase	CDS	0.415456	0.0531222	0.12976	25.4635	31.67	22.7979	36.6933	38.0767	31.8596
AYT36_RS03925		AraC family transcriptional regulator	CDS	1.25353	0.000387325	0.00356824	1.49785	2.11574	2.38187	4.10888	4.61019	5.59807
AYT36_RS03945		hypothetical protein	CDS	0.25897	0.738255	0.82558	0.81701	0.462818	0.20416	1.14667	0.512243	0.164649
AYT36_RS03950		type II secretion system F family protein	CDS	0.313807	0.455775	0.604652	1.56594	1.32234	0.748587	2.29333	1.45136	0.823245
AYT36_RS03955		GspE/PulE family protein	CDS	-0.499274	0.254715	0.405838	0.953179	1.32234	0.680534	0.477777	0.853738	0.740921
AYT36_RS03960		ExeA family protein	CDS	-0.397896	0.624457	0.742277	0.476589	0.925636	0.884694	0.286666	0.597617	0.823245
AYT36_RS03970	mshL	pilus (MSHA type) biogenesis protein MshL	CDS	-0.00911918	0.984709	0.992547	1.77019	1.1901	1.83744	1.05111	1.87822	1.81114
AYT36_RS03990		hypothetical protein	CDS	-0.814295	0.183861	0.322209	0.680842	0.991753	0.476374	0.191111	0.341495	0.658596
AYT36_RS04000		prepilin-type N-terminal cleavage/methylation domain-containing protein	CDS	-0.397395	0.590417	0.717484	0.612758	1.52069	0.816641	0.0955555	1.28061	0.823245
AYT36_RS04005		type IV pilus twitching motility protein PilT	CDS	0.453733	0.351152	0.506295	1.2936	0.859519	0.680534	0.668888	1.79285	1.39952
AYT36_RS04010		A24 family peptidase	CDS	1.0551	0.000907455	0.0065993	3.26804	5.02488	4.0832	9.6511	8.70813	7.40921
AYT36_RS04015	tssI	type VI secretion system tip protein VgrG	CDS	0.0455463	0.834078	0.897563	10.3488	7.0745	7.8942	8.40888	7.1714	10.5375
AYT36_RS04040		suppressor of fused domain protein	CDS	0.583216	0.00200526	0.0115718	48.9525	42.9098	39.0627	56.3777	61.4692	78.2906
AYT36_RS04045	tssA	type VI secretion system protein TssA	CDS	0.824236	0.00247784	0.0135506	4.90206	4.16536	4.49152	8.31333	9.135	6.58596
AYT36_RS04050	tssB	type VI secretion system contractile sheath small subunit	CDS	0.686926	0.0821969	0.178869	1.08935	1.5868	1.08885	2.58	1.87822	1.64649
AYT36_RS04055	tssC	type VI secretion system contractile sheath large subunit	CDS	-0.206675	0.519772	0.658551	5.71907	5.02488	4.35542	5.15999	3.15883	4.77482
AYT36_RS04060		type VI secretion system tube protein Hcp	CDS	-0.462079	0.209113	0.35258	4.97015	3.43808	3.0624	2.10222	2.81734	3.37531
AYT36_RS04065		type VI secretion system accessory protein TagJ	CDS	-0.307141	0.600846	0.724712	0.748926	0.528935	0.884694	0.477777	0.512243	0.740921
AYT36_RS04075	tssF	type VI secretion system baseplate subunit TssF	CDS	-0.785036	0.0637584	0.147137	1.70211	1.78516	1.76939	0.668888	1.36598	0.987894
AYT36_RS04080		DUF3540 domain-containing protein	CDS	1.08719	0.0192324	0.0603968	1.36168	1.45457	1.9055	3.05777	1.87822	5.10412
AYT36_RS04085	tssG	type VI secretion system baseplate subunit TssG	CDS	-0.104676	0.72249	0.814914	7.7616	6.81004	9.52748	5.44666	5.8908	11.0315
AYT36_RS04090		DUF2778 domain-containing protein	CDS	-0.307188	0.441112	0.593624	3.67655	2.77691	4.35542	2.00666	2.90271	3.78693
AYT36_RS04095		DUF2195 family protein	CDS	-0.253331	0.515823	0.656837	2.17869	1.85127	2.0416	0.955555	1.79285	2.30509
AYT36_RS04100	tssH	type VI secretion system ATPase TssH	CDS	-0.246348	0.340984	0.495499	15.1147	15.4052	17.4897	13.3778	14.0013	13.0896
AYT36_RS04110		TssQ family T6SS-associated lipoprotein	CDS	0.948898	0.0187023	0.059146	2.45103	1.85127	1.63328	5.06444	2.98808	3.45763
AYT36_RS04115	tssJ	type VI secretion system lipoprotein TssJ	CDS	1.16324	0.0488251	0.121419	0.544674	0.330584	0.20416	0.859999	0.768365	0.823245
AYT36_RS04130	tssM	type VI secretion system membrane subunit TssM	CDS	1.34715	0.0228534	0.0687893	0.81701	0.462818	0.40832	1.14667	1.02449	2.14044
AYT36_RS04145		calcium:proton antiporter	CDS	1.44891	0.000608615	0.004917	2.85954	5.091	4.42347	6.68888	11.9523	15.1477
AYT36_RS04150		DUF1254 domain-containing protein	CDS	0.969291	0.0269349	0.0779037	7.55735	4.16536	3.67488	7.16666	8.96425	13.9952
AYT36_RS04155		BB0821 family autotransporter	CDS	0.310507	0.0637279	0.147137	25.3954	22.3475	28.3783	27.9978	33.2958	33.0945
AYT36_RS04160		phospholipase D family protein	CDS	-0.81657	0.000360496	0.00339785	48.544	51.3728	63.9702	34.3044	24.4169	34.3293
AYT36_RS04165	modC	molybdenum ABC transporter ATP-binding protein	CDS	-0.0345351	0.948959	0.971183	4.15314	5.68605	8.57473	4.3	6.31766	7.32688
AYT36_RS04170	modB	molybdate ABC transporter permease subunit	CDS	-0.0625446	0.77125	0.85034	11.9147	12.2316	9.25526	9.55555	9.81799	12.5957
AYT36_RS04175	modA	molybdate ABC transporter substrate-binding protein	CDS	0.351585	0.0740231	0.166198	21.7869	21.2235	21.641	25.5133	23.0509	33.9177
AYT36_RS04180		alpha/beta hydrolase	CDS	0.967116	0.00175354	0.0105895	7.28501	6.61169	4.21931	10.7978	14.5989	10.0436
AYT36_RS04185		CGNR zinc finger domain-containing protein	CDS	0.942223	0.000381688	0.00354203	11.3701	15.0085	18.5105	31.82	26.9781	27.4964
AYT36_RS04195		DUF4148 domain-containing protein	CDS	1.0226	0.309787	0.464456	0.340421	0.0661169	0.272214	0.573333	0.170748	0.658596
AYT36_RS04200		hypothetical protein	CDS	0.0388595	0.964801	0.980093	0.953179	1.1901	2.10966	0.477777	1.36598	2.46974
AYT36_RS04205		DUF6152 family protein	CDS	0.211682	0.270196	0.422208	14.9104	15.7358	13.4746	13.5689	19.8067	17.6998
AYT36_RS04210		TonB-dependent receptor	CDS	0.359727	0.284246	0.43794	7.35309	9.38859	11.501	9.6511	10.8425	15.724
AYT36_RS04215		Lrp/AsnC family transcriptional regulator	CDS	1.56883	0.00597493	0.0253723	0.680842	0.661169	0.952748	1.91111	1.9636	2.96368
AYT36_RS04220	rocD	ornithine--oxo-acid transaminase	CDS	1.02734	0.0461598	0.116478	7.69352	10.0498	7.62198	7.16666	17.0748	27.4141
AYT36_RS04225	rocF	arginase	CDS	0.667186	0.078546	0.173516	6.05949	7.40509	5.58038	7.0711	12.2938	10.8668
AYT36_RS04230		winged helix-turn-helix domain-containing protein	CDS	0.883062	0.000250442	0.00262282	9.94029	12.8928	11.433	22.4555	19.1237	21.6513
AYT36_RS04235		META domain-containing protein	CDS	0.153881	0.523835	0.661746	22.9444	20.5623	17.898	23.6022	21.2581	23.4625
AYT36_RS04240		META and DUF4377 domain-containing protein	CDS	-0.867086	0.0149677	0.0503497	15.2509	18.4466	17.83	8.02666	9.90337	10.2906
AYT36_RS04245		sulfurtransferase	CDS	-0.521649	0.00990604	0.0368563	44.459	47.9347	52.5372	27.1378	35.0033	38.7748
AYT36_RS04250	metG	methionine--tRNA ligase	CDS	-0.0710367	0.665538	0.773603	409.254	429.561	389.402	456.277	371.718	341.235
AYT36_RS04255		hypothetical protein	CDS	0.471761	0.0239843	0.0711243	152.372	174.02	181.635	280.455	232.302	191.816
AYT36_RS04260	apbC	iron-sulfur cluster carrier protein ApbC	CDS	-0.035245	0.780319	0.85737	115.062	120.994	125.014	108.742	117.645	125.957
AYT36_RS04265		BamA/TamA family outer membrane protein	CDS	-0.616495	0.0188747	0.0594642	96.7477	94.4149	100.175	52.4599	56.5175	81.0073
AYT36_RS04270		translocation/assembly module TamB domain-containing protein	CDS	-0.949598	0.00103856	0.00725632	75.3011	76.5633	90.0347	34.4	43.9675	46.8427
AYT36_RS04275	dcd	dCTP deaminase	CDS	-0.0359185	0.824725	0.891289	495.313	490.455	509.244	565.402	444.2	448.669
AYT36_RS04280		VOC family protein	CDS	0.848084	0.00115287	0.00777257	16.204	12.9589	16.6731	23.7933	23.2217	35.4819
AYT36_RS04285		VOC family protein	CDS	0.389491	0.396663	0.550927	1.36168	1.1901	0.748587	1.05111	1.36598	1.89346
AYT36_RS04290		GNAT family N-acetyltransferase	CDS	0.738469	0.00470274	0.0213466	11.9147	13.4217	13.5426	29.9089	17.2455	17.7821
AYT36_RS04295		hypothetical protein	CDS	0.977094	0.0358017	0.0961447	10.8254	10.1159	14.0871	18.3466	22.0265	28.5666
AYT36_RS04300		arginine/lysine/ornithine decarboxylase	CDS	-0.176414	0.256672	0.408026	349.476	385.858	347.277	349.255	324.165	284.596
AYT36_RS04305		NAD(P)/FAD-dependent oxidoreductase	CDS	-0.620232	0.0125506	0.0440691	18.9274	29.8848	28.038	17.0089	20.1482	12.8426
AYT36_RS04310		superoxide dismutase	CDS	0.135975	0.809517	0.878805	0.81701	2.24797	2.38187	1.52889	2.30509	2.14044
AYT36_RS04320	gcvT	glycine cleavage system aminomethyltransferase GcvT	CDS	0.522049	0.00510125	0.0226138	255.384	208.07	226.55	380.693	315.456	294.722
AYT36_RS04325	gcvH	glycine cleavage system protein GcvH	CDS	0.195304	0.297126	0.45156	152.577	106.911	115.963	126.993	131.134	171.729
AYT36_RS04330	gcvP	aminomethyl-transferring glycine dehydrogenase	CDS	-0.042504	0.825654	0.891602	513.9	387.643	436.018	377.062	457.006	464.64
AYT36_RS04335		FadR/GntR family transcriptional regulator	CDS	1.00157	1.03028e-05	0.00025013	42.9611	50.0505	47.093	86.6688	103.558	90.31
AYT36_RS04340		CoA transferase	CDS	-0.638013	0.180853	0.317756	2.85954	1.98351	4.01515	1.14667	1.28061	3.21066
AYT36_RS04345		tripartite tricarboxylate transporter substrate binding protein	CDS	-0.169796	0.56115	0.695757	3.47229	3.57031	2.31382	2.19778	2.39047	3.7046
AYT36_RS04350		enoyl-CoA hydratase/isomerase family protein	CDS	-0.066112	0.915871	0.951911	0.953179	0.793402	2.51798	1.14667	0.426869	2.46974
AYT36_RS04355		DUF945 family protein	CDS	0.0408373	0.872184	0.921854	11.302	16.992	12.3857	17.4866	12.3792	12.0194
AYT36_RS04360		YdgA family protein	CDS	0.0627932	0.720285	0.813131	38.3995	40.9263	33.8906	43.5733	40.1257	34.5763
AYT36_RS04365		M81 family metallopeptidase	CDS	-0.969729	0.000782941	0.00583503	13.753	16.2647	13.8148	7.35777	7.68365	7.32688
AYT36_RS04370		ABC transporter ATP-binding protein	CDS	-1.03958	0.00463561	0.0211618	17.1572	14.9424	17.1495	8.02666	5.12243	10.7845
AYT36_RS04375		ABC transporter permease	CDS	-0.762897	0.00284178	0.0150162	12.119	8.99189	9.86774	5.63777	7.08603	5.51574
AYT36_RS04380		ABC transporter permease	CDS	-0.0801753	0.710901	0.807442	21.4465	19.4384	18.5105	12.6133	22.4533	21.0751
AYT36_RS04385		ABC transporter substrate-binding protein	CDS	0.286929	0.0554299	0.133815	64.8162	58.5795	57.9815	74.151	72.2263	74.9153
AYT36_RS04390		CoA-acylating methylmalonate-semialdehyde dehydrogenase	CDS	3.0085	1.16844e-09	1.07465e-06	37.174	25.5872	28.2422	216.433	263.549	252.489
AYT36_RS04395		aspartate aminotransferase family protein	CDS	3.27139	6.55412e-08	1.1252e-05	31.9996	23.8021	21.3688	264.402	242.632	238.329
AYT36_RS04400		PLP-dependent aminotransferase family protein	CDS	2.44026	4.82681e-07	3.68293e-05	13.4126	11.9672	13.8148	58.9577	70.9457	82.9008
AYT36_RS04405		dihydrofolate reductase	CDS	-0.591032	0.00269222	0.0144436	26.5528	27.8352	32.7337	19.9711	18.1846	19.6756
AYT36_RS04410		thymidylate synthase	CDS	-0.631424	0.000438174	0.0038976	167.215	167.342	156.863	106.162	103.132	107.927
AYT36_RS04415		OsmC family protein	CDS	-0.209713	0.223577	0.369579	47.4547	45.6206	46.2763	38.7	33.2104	48.5715
AYT36_RS04420	coq7	2-polyprenyl-3-methyl-6-methoxy-1,4-benzoquinone monooxygenase	CDS	0.737909	0.0494148	0.122379	31.3187	33.8518	31.0324	39.2733	56.6882	64.4601
AYT36_RS04425		glycosyltransferase	CDS	0.353445	0.020481	0.063232	365.816	317.559	358.301	440.415	426.955	463.487
AYT36_RS04430	tviB	Vi polysaccharide biosynthesis UDP-N-acetylglucosamine C-6 dehydrogenase TviB	CDS	-0.919597	8.21756e-05	0.00116524	654.902	555.315	594.991	287.909	329.116	337.284
AYT36_RS04435		SDR family oxidoreductase	CDS	-1.07672	7.94934e-05	0.00113728	212.014	174.086	203.003	71.0933	109.449	98.7071
AYT36_RS04440		lipid II flippase MurJ	CDS	-1.1119	1.07005e-05	0.000257187	111.318	118.217	102.488	59.4355	51.2243	42.9734
AYT36_RS04445		glycosyltransferase family 4 protein	CDS	-1.05557	0.000853534	0.00626403	18.3147	22.2814	26.8811	12.6133	12.2085	7.65618
AYT36_RS04450	asnB	asparagine synthase (glutamine-hydrolyzing)	CDS	-1.26209	8.96173e-07	5.25354e-05	186.891	210.252	218.996	77.6866	84.0079	95.1671
AYT36_RS04455		glycosyltransferase family 4 protein	CDS	-1.64442	2.71372e-06	0.000100345	32.34	38.3478	36.6127	11.18	11.184	11.9371
AYT36_RS04460		glycosyltransferase	CDS	-1.49393	0.00377802	0.0181247	8.30627	10.9754	13.2024	2.86666	4.01257	4.61017
AYT36_RS04465		glycosyltransferase family 4 protein	CDS	-1.48483	0.00317256	0.0161911	12.7998	12.6283	14.6995	4.10888	4.09794	6.09201
AYT36_RS04470	pgi	glucose-6-phosphate isomerase	CDS	0.0631669	0.644502	0.758228	138.824	129.06	143.729	131.867	144.538	153.618
AYT36_RS04475		phosphomannomutase/phosphoglucomutase	CDS	0.0561058	0.767487	0.847338	119.488	121.258	145.566	120.4	110.303	170.906
AYT36_RS04480		hypothetical protein	CDS	-0.239096	0.551233	0.687005	23.6933	20.0334	33.074	12.2311	20.4043	32.3535
AYT36_RS04485		FAD-binding oxidoreductase	CDS	-0.297766	0.0604549	0.141621	187.572	171.309	201.846	140.562	155.21	160.368
AYT36_RS04490		response regulator transcription factor	CDS	-0.576328	0.0428859	0.110473	16.3402	18.7111	24.5673	13.9511	14.3428	11.6901
AYT36_RS04495		HAMP domain-containing sensor histidine kinase	CDS	-0.560618	0.00332317	0.0167097	45.4803	46.1496	50.2234	28.2844	33.1251	34.7409
AYT36_RS04500		LTA synthase family protein	CDS	-0.261489	0.101876	0.209113	489.934	600.605	545.924	490.964	457.006	417.221
AYT36_RS04505	fahA	fumarylacetoacetase	CDS	0.882534	0.000112227	0.00145029	105.735	131.705	112.492	201.144	243.145	200.872
AYT36_RS04510	hmgA	homogentisate 1,2-dioxygenase	CDS	1.81229	4.86395e-08	8.9927e-06	183.691	211.706	176.19	660.67	693.492	653.327
AYT36_RS04515		LysR family transcriptional regulator	CDS	1.026	0.00218597	0.0123188	4.42547	5.55382	6.32897	9.45999	10.5864	13.1719
AYT36_RS04520		DUF2783 domain-containing protein	CDS	2.1306	0.0331806	0.0911425	0.136168	0	0.272214	1.14667	0.426869	0.329298
AYT36_RS04525		FAD-dependent oxidoreductase	CDS	0.990133	1.82983e-05	0.000372711	12.2552	15.6697	14.1551	26.9466	26.039	30.6247
AYT36_RS04530		MBL fold metallo-hydrolase	CDS	0.973975	0.000290488	0.0028894	152.441	184.598	148.016	323.169	269.952	359.676
AYT36_RS04535	mutM	bifunctional DNA-formamidopyrimidine glycosylase/DNA-(apurinic or apyrimidinic site) lyase	CDS	0.408945	0.0236583	0.0703748	63.5907	59.7035	70.4353	79.8844	89.984	87.3463
AYT36_RS04540		tetratricopeptide repeat protein	CDS	0.457594	0.108635	0.218679	221.342	217.128	222.058	294.311	270.208	342.552
AYT36_RS04545	lolB	lipoprotein insertase outer membrane protein LolB	CDS	0.548033	0.228138	0.375312	7.55735	12.8267	11.7732	13.2822	13.0622	20.6635
AYT36_RS04550	ispE	4-(cytidine 5'-diphospho)-2-C-methyl-D-erythritol kinase	CDS	1.47627	0.000194821	0.00216419	1804.78	2532.54	2088.49	5372.7	7354.62	5151.13
AYT36_RS04560		ribose-phosphate pyrophosphokinase	CDS	0.680193	0.000669694	0.00526901	358.94	416.602	343.67	629.328	597.105	566.969
AYT36_RS04565		50S ribosomal protein L25/general stress protein Ctc	CDS	-0.938998	0.00226427	0.0126562	799.104	1082.27	1008.96	612.511	524.964	370.131
AYT36_RS04570	pth	aminoacyl-tRNA hydrolase	CDS	-0.306815	0.0806195	0.176555	56.6461	62.2821	65.4674	42.0444	52.3342	54.6635
AYT36_RS04575		CPBP family glutamic-type intramembrane protease	CDS	-0.123103	0.626743	0.743523	7.62543	10.2481	9.73164	8.50444	8.28126	8.56175
AYT36_RS04580	ychF	redox-regulated ATPase YchF	CDS	0.101682	0.523952	0.661746	325.511	324.039	301.409	383.655	324.591	312.175
AYT36_RS04585		site-specific integrase	CDS	0.368586	0.159961	0.291042	62.5013	67.4392	57.301	103.869	81.7881	56.1453
AYT36_RS04590		Fic family protein	CDS	0.571948	0.0427349	0.11036	76.8671	95.4066	80.303	166.553	111.669	97.3076
AYT36_RS04595		helicase-related protein	CDS	0.0661211	0.807715	0.878038	294.464	328.27	292.834	412.035	321.774	224.746
AYT36_RS04600		DUF4391 domain-containing protein	CDS	-0.0369873	0.877979	0.926349	45.3441	49.9843	47.093	53.5111	52.078	33.2591
AYT36_RS04605		ATP-binding protein	CDS	0.337131	0.210241	0.353614	382.02	401.197	351.428	593.495	475.02	364.862
AYT36_RS04610		S8 family peptidase	CDS	0.134417	0.641002	0.75522	323.672	352.138	293.038	479.02	326.982	257.511
AYT36_RS04615		site-specific DNA-methyltransferase	CDS	-0.097107	0.724743	0.815761	279.486	286.881	252.342	325.462	264.317	175.681
AYT36_RS04620		DEAD/DEAH box helicase family protein	CDS	-0.283878	0.303688	0.458234	558.427	577.398	508.971	595.884	444.883	310.281
AYT36_RS04625		integrase domain-containing protein	CDS	0.328223	0.454303	0.603602	6.53608	5.091	6.39702	11.7533	4.18332	6.75061
AYT36_RS04630		STY4528 family pathogenicity island replication protein	CDS	0.158713	0.496011	0.638032	8.98712	8.59519	11.2969	12.1355	10.0741	10.0436
AYT36_RS04635		BB0916 family autotransporter	CDS	-0.0211777	0.916363	0.952217	15.0466	17.2565	18.3064	17.7733	18.6115	13.5012
AYT36_RS04640		winged helix-turn-helix domain-containing protein	CDS	0.260816	0.0904861	0.191695	55.3525	50.91	46.0041	67.4622	52.6757	62.3197
AYT36_RS04645		tripartite tricarboxylate transporter substrate binding protein	CDS	0.652412	0.0343235	0.0936395	18.5189	18.2483	21.3007	38.7955	18.27	34.247
AYT36_RS04650		TetR/AcrR family transcriptional regulator	CDS	-0.230345	0.322908	0.476579	62.0928	59.5713	55.8038	61.8244	48.407	41.0799
AYT36_RS04655		hypothetical protein	CDS	1.44237	0.000152732	0.001782	36.4251	39.2073	39.7432	152.602	81.7028	79.3608
AYT36_RS04660		MFS transporter	CDS	1.82072	1.08185e-05	0.000258551	28.7996	38.2817	48.1818	163.591	133.781	109.903
AYT36_RS04665		FCD domain-containing protein	CDS	0.578193	0.0177679	0.0572073	349.34	319.543	326.656	588.908	468.702	428.746
AYT36_RS04670		thiamine pyrophosphate-binding protein	CDS	0.877721	0.00704119	0.0286839	1.97444	2.31409	2.44992	3.91777	4.78094	3.7046
AYT36_RS04675		tripartite tricarboxylate transporter substrate binding protein	CDS	1.34519	0.026478	0.076767	1.83827	0.925636	1.22496	1.33778	3.41495	5.35109
AYT36_RS04680		TauD/TfdA family dioxygenase	CDS	1.94703	3.33658e-07	3.00081e-05	11.7786	11.3721	9.59553	42.3311	40.2965	43.7143
AYT36_RS04685		NADP-dependent malic enzyme	CDS	0.963507	0.00185366	0.0109736	1475.93	788.113	938.32	1894	1974.7	2376.05
AYT36_RS04690		LysR substrate-binding domain-containing protein	CDS	1.18135	0.000410394	0.00369432	19.1317	17.6532	21.3688	30.8644	41.0648	59.9323
AYT36_RS04695		ABC transporter permease	CDS	0.323579	0.214998	0.359637	5.03823	4.6943	4.28736	5.82888	5.46393	6.25666
AYT36_RS04700		ABC transporter permease	CDS	0.318522	0.325157	0.47931	4.76589	3.96701	3.60683	4.96888	3.41495	6.99758
AYT36_RS04705		dipeptide ABC transporter ATP-binding protein	CDS	-0.384253	0.156007	0.285686	10.8254	16.0003	15.4481	12.9	11.6108	7.90315
AYT36_RS04710		ABC transporter substrate-binding protein	CDS	-0.53349	0.030592	0.0858212	52.8333	46.0834	38.8585	36.4066	30.3931	28.402
AYT36_RS04715		M81 family metallopeptidase	CDS	-0.656472	0.0170863	0.0556461	14.5019	18.2483	20.348	7.83555	12.55	13.2542
AYT36_RS04720		LysR family transcriptional regulator	CDS	0.411617	0.0295918	0.083823	14.57	14.0168	16.9453	24.5578	18.0139	18.0291
AYT36_RS04725		hypothetical protein	CDS	1.49203	3.41176e-05	0.000594214	65.0885	66.7119	64.0383	208.693	191.92	150.325
AYT36_RS04730		SRPBCC family protein	CDS	-0.657455	0.00153161	0.00968166	72.8501	65.5879	68.3256	44.1466	43.7114	43.2204
AYT36_RS04735		metalloregulator ArsR/SmtB family transcription factor	CDS	-0.235989	0.0819262	0.178541	59.9822	57.125	56.4163	46.3444	49.8583	51.1235
AYT36_RS04740		AsmA family protein	CDS	-0.0194658	0.877013	0.925533	496.198	465.793	523.807	522.879	472.117	470.896
AYT36_RS04745		MOSC N-terminal beta barrel domain-containing protein	CDS	-0.0576469	0.70515	0.803139	50.4504	54.9431	57.2329	53.6066	50.5413	52.1114
AYT36_RS04750		benzoate/H(+) symporter BenE family transporter	CDS	0.829594	0.0404406	0.105824	7.35309	6.41333	7.69003	9.74666	12.9768	15.3947
AYT36_RS04755		YfhL family 4Fe-4S dicluster ferredoxin	CDS	0.470592	0.0932399	0.195552	86.4669	90.4479	78.4656	160.724	101.424	91.7918
AYT36_RS04760	coaD	pantetheine-phosphate adenylyltransferase	CDS	0.236256	0.397033	0.551281	418.105	348.766	356.055	605.057	355.582	362.146
AYT36_RS04765	rsmD	16S rRNA (guanine(966)-N(2))-methyltransferase RsmD	CDS	0.0302687	0.898913	0.942643	24.0337	25.3228	27.4255	21.6911	22.0265	34.6586
AYT36_RS04770	ftsY	signal recognition particle-docking protein FtsY	CDS	0.0821057	0.648878	0.761954	60.9354	51.5711	61.5883	51.0266	60.8716	72.3633
AYT36_RS04775		CYTH and CHAD domain-containing protein	CDS	-0.243712	0.510413	0.652021	18.4508	19.3061	24.5673	11.7533	15.8795	24.9443
AYT36_RS04780	phnE	phosphonate ABC transporter, permease protein PhnE	CDS	-0.0442347	0.897296	0.941564	4.35739	9.32248	6.26091	6.78444	6.06154	6.50364
AYT36_RS04785	phnE	phosphonate ABC transporter, permease protein PhnE	CDS	-0.273674	0.257336	0.40839	13.753	14.3474	13.4065	14.4289	9.4765	10.4552
AYT36_RS04790	phnC	phosphonate ABC transporter ATP-binding protein	CDS	0.499795	0.0268095	0.0775879	13.0722	11.6366	14.5634	21.6911	14.6843	19.1816
AYT36_RS04795	phnD	phosphate/phosphite/phosphonate ABC transporter substrate-binding protein	CDS	-0.190142	0.445149	0.596771	75.0969	85.2907	72.2727	90.7777	62.4083	50.7942
AYT36_RS04800		IclR family transcriptional regulator	CDS	-0.395574	0.0173971	0.0562393	27.4379	27.6368	26.4728	18.4422	20.0629	23.4625
AYT36_RS04805		HAD-IIB family hydrolase	CDS	-0.206396	0.221805	0.367137	98.9264	80.7287	76.9684	82.4644	74.1045	65.8596
AYT36_RS04810	ribBA	bifunctional 3,4-dihydroxy-2-butanone-4-phosphate synthase/GTP cyclohydrolase II	CDS	0.0887621	0.536376	0.673728	499.67	473.661	482.907	601.713	448.81	498.146
AYT36_RS04815	ribH	6,7-dimethyl-8-ribityllumazine synthase	CDS	-0.438343	0.0248788	0.0729221	126.569	149.424	129.097	121.547	95.1065	82.3245
AYT36_RS04820	nusB	transcription antitermination factor NusB	CDS	-0.160626	0.290412	0.445079	59.3694	57.3233	65.9438	56.8555	58.0542	48.4891
AYT36_RS04825	thiL	thiamine-phosphate kinase	CDS	-0.578635	0.00876731	0.0335057	30.7741	35.4386	31.849	28.6666	18.0139	19.017
AYT36_RS04830		phosphatidylglycerophosphatase A	CDS	-0.326661	0.148851	0.276601	46.4334	47.3397	46.4124	51.9822	32.4421	27.4141
AYT36_RS04835		CinA family protein	CDS	0.046831	0.832908	0.896907	15.387	15.3391	14.9037	12.1355	18.0139	16.9589
AYT36_RS04840	pyrF	orotidine-5'-phosphate decarboxylase	CDS	-0.912913	4.36206e-05	0.000724982	153.802	142.416	162.58	66.7933	85.4592	91.3802
AYT36_RS04845		FAD-dependent oxidoreductase	CDS	-0.603619	0.000502653	0.00429174	237.069	231.938	240.501	158.335	157.685	150.901
AYT36_RS04850		diacylglycerol kinase	CDS	-0.195586	0.368995	0.524936	25.5316	28.5625	25.3839	30.8644	19.9775	18.6053
AYT36_RS04855		YihY/virulence factor BrkB family protein	CDS	0.724609	0.00010519	0.00138155	163.198	151.341	149.581	290.966	237.595	238.412
AYT36_RS04860	brkA	serum resistance autotransporter BrkA	CDS	-2.58776	1.21309e-07	1.61981e-05	1711.02	2004.46	2120.14	412.8	330.311	227.627
AYT36_RS04865	groL	chaperonin GroEL	CDS	-0.150158	0.585378	0.714372	27572	31177.4	29478.2	27650.7	30714.3	21141.5
AYT36_RS04870	groES	co-chaperone GroES	CDS	-0.0148944	0.960722	0.97816	6207.51	7177.58	6544.22	7743.62	7444.86	4536.16
AYT36_RS04875		DUF4286 family protein	CDS	-0.509505	0.0831915	0.180217	10.0765	12.2977	11.7052	7.0711	8.45201	8.3971
AYT36_RS04880		aspartate/glutamate racemase family protein	CDS	-0.270051	0.285548	0.439457	16.0679	13.2234	12.1816	10.8933	12.2938	11.1961
AYT36_RS04885		DUF4286 family protein	CDS	-0.0748359	0.712629	0.807926	27.9145	24.1327	26.0645	25.7044	24.5877	23.8741
AYT36_RS04890		FAD-dependent oxidoreductase	CDS	0.638142	0.0190468	0.0599062	13.0722	12.3639	18.1022	28.7622	19.0384	20.0049
AYT36_RS04895		tripartite tricarboxylate transporter substrate binding protein	CDS	1.08353	0.00723496	0.0291932	1.77019	1.05787	1.63328	4.39555	2.64659	2.46974
AYT36_RS04900		LysR family transcriptional regulator	CDS	0.0610165	0.704147	0.802664	161.768	128.201	141.959	179.262	133.952	137.4
AYT36_RS04905		FAD-dependent oxidoreductase	CDS	-0.140093	0.417913	0.5712	78.2288	67.6375	77.3767	76.8266	59.3348	66.4359
AYT36_RS04910		tripartite tricarboxylate transporter substrate binding protein	CDS	0.298823	0.259747	0.410455	4.49356	2.71079	4.89985	4.39555	5.37855	5.10412
AYT36_RS04915		IclR family transcriptional regulator	CDS	0.414288	0.0298049	0.0841294	259.401	240.401	236.622	365.404	305.809	310.199
AYT36_RS04920		carboxymuconolactone decarboxylase family protein	CDS	-0.635675	0.0601326	0.141025	4.83398	4.62818	4.35542	3.53555	2.73196	2.63438
AYT36_RS04925		NAD(P)-dependent oxidoreductase	CDS	-0.560011	0.00316461	0.0161833	32.5443	30.1493	28.8546	22.36	17.6724	22.063
AYT36_RS04930		hydrolase	CDS	-0.441505	0.0912084	0.19272	323.128	206.152	218.247	210.891	186.371	153.206
AYT36_RS04935		L-lactate permease	CDS	0.422272	0.0271011	0.0781964	5349.31	4265.4	4658.8	6098.64	6620.4	6407.98
AYT36_RS04940		hypothetical protein	CDS	0.395896	0.0636821	0.147102	1564.92	1290.34	1156.7	1900.98	1796.44	1581.37
AYT36_RS04945	ggt	gamma-glutamyltransferase	CDS	0.234725	0.299233	0.453614	11268.8	8526.23	8127.28	10434.7	12404.6	10016.3
AYT36_RS04950		universal stress protein	CDS	0.211579	0.385655	0.540165	4516.16	3404.89	3311.27	3292.27	5170.5	4543.74
AYT36_RS04955		GNAT family N-acetyltransferase	CDS	0.778775	0.00637789	0.0268229	30.1613	24.2649	23.2062	40.7066	54.2978	38.1986
AYT36_RS04960		acyl-CoA dehydrogenase family protein	CDS	0.240439	0.22057	0.365983	16.8849	16.4631	17.83	15.5755	22.7948	22.063
AYT36_RS04965		CaiB/BaiF CoA-transferase family protein	CDS	-0.121683	0.810834	0.879638	1.2936	1.65292	0.680534	1.24222	1.28061	0.823245
AYT36_RS04970		tripartite tricarboxylate transporter substrate binding protein	CDS	-0.08726	0.735352	0.824139	2.17869	2.64467	2.99435	2.48444	2.90271	1.97579
AYT36_RS04975		LysR substrate-binding domain-containing protein	CDS	0.0295963	0.889542	0.93506	7.55735	9.25636	7.69003	6.78444	9.73262	8.47943
AYT36_RS04980		hypothetical protein	CDS	-0.0733123	0.800655	0.872444	44.0505	52.1001	47.6374	39.2733	45.5043	51.8644
AYT36_RS04985		tripartite tricarboxylate transporter substrate-binding protein	CDS	-0.235144	0.589327	0.717484	1.36168	3.10749	2.58603	2.67555	1.36598	1.97579
AYT36_RS04990		sulfite exporter TauE/SafE family protein	CDS	-0.569599	0.523756	0.661746	0.953179	1.25622	0.136107	0.477777	0.853738	0.246974
AYT36_RS04995		M81 family metallopeptidase	CDS	0.126217	0.793734	0.867943	1.63402	2.11574	1.0208	1.43333	1.70748	2.05811
AYT36_RS05000		tripartite tricarboxylate transporter substrate binding protein	CDS	0.541396	0.194378	0.336168	3.33613	3.30584	1.08885	2.67555	4.86631	3.7046
AYT36_RS05005		LysR family transcriptional regulator	CDS	0.394369	0.0274196	0.0787842	20.3572	26.4467	25.1117	29.9089	29.7101	34.9056
AYT36_RS05010		GGDEF domain-containing protein	CDS	0.219396	0.396582	0.550927	8.57861	14.6118	13.8829	12.6133	13.7452	16.7942
AYT36_RS05015		NAD(P)/FAD-dependent oxidoreductase	CDS	0.916493	0.29819	0.452605	0.272337	0.595052	0	0.859999	0.170748	0.658596
AYT36_RS05030		membrane dipeptidase	CDS	-0.236203	0.497655	0.639633	6.80842	4.62818	6.53313	6.11555	5.12243	4.0339
AYT36_RS05035		ABC transporter ATP-binding protein	CDS	1.85423	0.00514958	0.0227519	0.408505	0.528935	0.272214	1.33778	1.79285	1.31719
AYT36_RS05050		ABC transporter substrate-binding protein	CDS	1.35601	3.80617e-05	0.000653438	10.7573	7.66956	7.48587	22.8378	25.0145	18.523
AYT36_RS05055		LysR substrate-binding domain-containing protein	CDS	0.697471	0.00153054	0.00968166	54.1269	49.3893	58.4579	84.0888	83.581	95.0025
AYT36_RS05060		enoyl-CoA hydratase/isomerase family protein	CDS	-0.471235	0.409963	0.563055	1.02126	0.661169	1.08885	0.286666	0.853738	0.823245
AYT36_RS05065		class I adenylate-forming enzyme family protein	CDS	0.861282	0.00989289	0.0368359	2.51912	2.51244	2.65408	4.87333	3.84182	5.26877
AYT36_RS05070		tripartite tricarboxylate transporter substrate binding protein	CDS	0.147734	0.577329	0.707964	5.51482	8.33072	5.03595	8.69555	6.74453	5.51574
AYT36_RS05075		LysR family transcriptional regulator	CDS	0.371439	0.0333248	0.0914863	61.2077	70.4144	67.2368	92.1155	85.7153	79.4432
AYT36_RS05080		ABC transporter ATP-binding protein	CDS	0.436979	0.561093	0.695757	0.81701	0.198351	0.476374	0.955555	0.341495	0.740921
AYT36_RS05095		ABC transporter substrate-binding protein	CDS	-0.210227	0.461049	0.608196	4.69781	3.43808	3.81099	3.63111	2.98808	3.7046
AYT36_RS05100		alkaline phosphatase family protein	CDS	0.79504	0.359328	0.515302	1.02126	0.462818	0.20416	0.764444	0.597617	1.56417
AYT36_RS05105	phnA	phosphonoacetate hydrolase	CDS	0.0568677	0.801319	0.872862	4.97015	7.53732	5.92065	5.92444	6.57379	6.66829
AYT36_RS05110		LysR substrate-binding domain-containing protein	CDS	0.562116	0.0235621	0.070179	18.7232	21.2896	18.7147	25.0355	27.7465	33.9177
AYT36_RS05120		histone deacetylase family protein	CDS	-1.00353	0.0503784	0.124253	0.680842	1.1901	1.15691	0.764444	0.341495	0.411623
AYT36_RS05125	leuB	3-isopropylmalate dehydrogenase	CDS	0.113643	0.852342	0.909278	0.408505	1.12399	0.544427	0.573333	0.512243	1.15254
AYT36_RS05140		ABC transporter substrate-binding protein	CDS	-0.156667	0.689327	0.792325	1.56594	2.24797	3.19851	2.96222	1.87822	1.48184
AYT36_RS05145		ABC transporter permease	CDS	-0.0906944	0.845243	0.905725	0.953179	1.05787	1.15691	1.05111	0.853738	1.07022
AYT36_RS05150		ABC transporter ATP-binding protein	CDS	0.69733	0.00836348	0.0324481	3.26804	2.97526	3.26656	5.44666	5.63467	4.3632
AYT36_RS05155		LysR family transcriptional regulator	CDS	0.440866	0.0202668	0.0628128	111.59	86.2164	93.0971	153.653	118.755	122.499
AYT36_RS05160		YkvA family protein	CDS	0.420983	0.0466652	0.117383	28.5273	25.0583	31.1685	27.9022	39.1012	46.431
AYT36_RS05165		GNAT family N-acetyltransferase	CDS	-0.0735184	0.816261	0.883731	2.72337	2.24797	1.9055	1.91111	2.39047	2.22276
AYT36_RS05175		LysR family transcriptional regulator	CDS	0.594972	0.35567	0.511102	1.56594	1.25622	2.24576	0.764444	2.13435	4.6925
AYT36_RS05180		arylsulfatase	CDS	0.293833	0.232952	0.381143	4.28931	5.4877	5.37622	7.0711	4.52481	6.99758
AYT36_RS05185		tripartite tricarboxylate transporter substrate binding protein	CDS	-0.0843237	0.890063	0.935403	2.79145	2.51244	0.816641	1.43333	0.682991	3.62228
AYT36_RS05190		LysR substrate-binding domain-containing protein	CDS	0.678407	0.00209181	0.011928	12.6637	17.7854	14.7676	21.8822	26.1244	24.3681
AYT36_RS05195		tripartite tricarboxylate transporter substrate binding protein	CDS	-0.0321841	0.96134	0.97816	0.544674	0.330584	1.22496	1.33778	0.426869	0.329298
AYT36_RS05205		tripartite tricarboxylate transporter substrate binding protein	CDS	0.164692	0.632577	0.748411	1.49785	2.24797	1.56523	2.10222	2.21972	1.64649
AYT36_RS05210		NAD(P)-binding domain-containing protein	CDS	-0.0765667	0.859602	0.912971	3.26804	2.51244	2.38187	1.52889	2.04897	4.11623
AYT36_RS05215		hypothetical protein	CDS	-0.301532	0.637099	0.752096	0.612758	0.925636	1.56523	0.382222	1.36598	0.740921
AYT36_RS05220		aldolase/citrate lyase family protein	CDS	-0.767136	0.0114836	0.0413806	14.4339	13.8184	13.4065	6.59333	8.87888	8.97337
AYT36_RS05225		four-carbon acid sugar kinase family protein	CDS	-0.133112	0.673807	0.78032	10.0765	7.80179	8.64278	5.54222	6.57379	12.0194
AYT36_RS05230		ribulose-bisphosphate carboxylase large subunit family protein	CDS	0.787663	0.0937557	0.196462	1.49785	1.1901	1.76939	1.91111	2.64659	3.12833
AYT36_RS05235		LysR family transcriptional regulator	CDS	0.37371	0.0204425	0.0631538	23.5571	25.7856	24.6353	28.7622	34.3203	32.7652
AYT36_RS05240		LysR substrate-binding domain-containing protein	CDS	0.663631	0.00276668	0.0147814	14.0934	18.0499	13.1343	25.3222	25.4414	20.9928
AYT36_RS05245		enoyl-CoA hydratase/isomerase family protein	CDS	-1.0453	0.114224	0.227267	0.748926	1.12399	0.884694	0.668888	0.512243	0.164649
AYT36_RS05250		tripartite tricarboxylate transporter substrate binding protein	CDS	0.488788	0.127959	0.247425	3.81272	4.09924	3.60683	6.97555	4.95168	4.28088
AYT36_RS05255		CaiB/BaiF CoA-transferase family protein	CDS	0.151908	0.734127	0.822982	0.612758	1.32234	2.44992	1.33778	1.87822	1.64649
AYT36_RS05260		LysR family transcriptional regulator	CDS	0.295793	0.117417	0.232464	14.0934	13.8184	12.9982	15.9578	14.0867	20.1695
AYT36_RS05265		ABC transporter substrate-binding protein	CDS	0.288651	0.341515	0.495821	3.81272	3.57031	6.39702	4.20444	7.25678	5.35109
AYT36_RS05270		ABC transporter ATP-binding protein	CDS	0.389658	0.163545	0.29553	14.3658	11.306	15.0398	18.8244	21.7703	12.7603
AYT36_RS05275		iron ABC transporter permease	CDS	-0.182572	0.554148	0.689387	4.15314	5.4877	3.74294	4.49111	4.43944	2.88136
AYT36_RS05280		pyridoxal phosphate-dependent aminotransferase	CDS	-0.0991782	0.680662	0.786147	3.47229	3.76866	4.35542	3.63111	3.07346	4.11623
AYT36_RS05285		phosphonopyruvate hydrolase	CDS	-0.797541	0.0514276	0.126258	4.62973	3.57031	5.17206	1.43333	3.32958	2.88136
AYT36_RS05290		tripartite tricarboxylate transporter substrate binding protein	CDS	0.528388	0.0798209	0.175574	3.19996	3.04138	1.83744	4.49111	2.98808	4.19855
AYT36_RS05295		SMP-30/gluconolactonase/LRE family protein	CDS	0.327301	0.238041	0.386314	2.99571	2.57856	2.0416	3.53555	3.07346	2.96368
AYT36_RS05300		aldolase/citrate lyase family protein	CDS	1.50657	0.180857	0.317756	0.476589	0.132234	0	0.955555	0.853738	0
AYT36_RS05305		2-hydroxyacid dehydrogenase	CDS	0.613605	0.470836	0.616178	0.476589	0.528935	0.816641	1.05111	0.682991	1.07022
AYT36_RS05315		acyclic terpene utilization AtuA family protein	CDS	1.02788	0.0395741	0.10418	0.953179	0.727285	0.40832	1.43333	1.6221	1.23487
AYT36_RS05320		TauD/TfdA family dioxygenase	CDS	1.34355	0.00609876	0.0258297	1.42977	1.25622	1.9055	4.10888	2.30509	5.26877
AYT36_RS05325		LysR substrate-binding domain-containing protein	CDS	0.889652	0.00309055	0.0158773	9.53179	10.6448	11.7052	16.5311	20.0629	22.4746
AYT36_RS05330		aminotransferase class I/II-fold pyridoxal phosphate-dependent enzyme	CDS	-0.592145	0.00150715	0.00957052	99.3349	103.076	100.923	60.5822	69.2382	71.3754
AYT36_RS05335		carboxymuconolactone decarboxylase family protein	CDS	0.597481	0.00822474	0.0320651	43.5058	37.5544	42.5334	56.7599	55.3223	74.9153
AYT36_RS05340		DUF899 domain-containing protein	CDS	0.178666	0.294413	0.449283	16.136	17.7854	18.9869	22.36	18.5261	19.017
AYT36_RS05345		GntR family transcriptional regulator	CDS	0.689474	0.00192028	0.0112821	50.1781	61.6209	55.3274	71.4755	105.181	92.8621
AYT36_RS05350		CoA transferase	CDS	1.98568	0.000589209	0.0048102	1.49785	2.44632	1.9055	3.63111	5.97617	13.5835
AYT36_RS05355	dctP	TRAP transporter substrate-binding protein DctP	CDS	1.04792	0.000631805	0.00505641	4.01697	5.55382	4.21931	9.55555	8.45201	10.5375
AYT36_RS05360		TRAP transporter small permease	CDS	0.14426	0.676893	0.783488	2.11061	3.37196	3.19851	4.10888	2.21972	3.29298
AYT36_RS05365		TRAP transporter large permease	CDS	0.391547	0.143579	0.269603	3.54038	2.84302	4.15126	4.68222	4.78094	4.3632
AYT36_RS05370		TIM barrel protein	CDS	-0.0769253	0.912037	0.950598	0.680842	0.925636	0.816641	1.14667	0.682991	0.493947
AYT36_RS05375		alpha/beta hydrolase	CDS	-0.753171	0.0341139	0.0933328	5.1744	5.61993	4.49152	2.48444	4.01257	2.55206
AYT36_RS05380		NAD(P)-dependent oxidoreductase	CDS	-0.206996	0.773021	0.851298	1.36168	0.727285	1.49717	0.573333	0.512243	1.97579
AYT36_RS05385		DMT family transporter	CDS	0.230868	0.542141	0.678771	2.65528	1.65292	1.15691	1.52889	2.56122	2.30509
AYT36_RS05390		tripartite tricarboxylate transporter substrate binding protein	CDS	2.77754	0.00850061	0.0329005	0	0.132234	0.136107	0.573333	0.682991	0.740921
AYT36_RS05395		aldehyde dehydrogenase family protein	CDS	2.08481	0.00819421	0.031998	0.408505	1.71904	1.0208	1.43333	2.90271	9.0557
AYT36_RS05400		GMC family oxidoreductase N-terminal domain-containing protein	CDS	1.65427	0.0085958	0.0331355	1.63402	2.90914	0.884694	2.96222	4.18332	9.96127
AYT36_RS05405		N-acyl homoserine lactonase family protein	CDS	0.669312	0.120665	0.237427	2.72337	2.18186	1.36107	5.44666	1.70748	2.88136
AYT36_RS05410		ABC transporter permease	CDS	1.36512	0.0146806	0.0495224	0.408505	1.45457	2.31382	2.77111	2.81734	5.18644
AYT36_RS05420		aliphatic sulfonate ABC transporter substrate-binding protein	CDS	0.629486	0.0601287	0.141025	4.15314	4.95876	5.30817	7.16666	7.00066	8.15013
AYT36_RS05425		GntR family transcriptional regulator	CDS	0.423468	0.0654159	0.150673	37.8548	40.0007	36.4766	51.0266	43.3699	58.9444
AYT36_RS05430		carboxymuconolactone decarboxylase family protein	CDS	1.29199	0.00611166	0.0258529	10.4169	25.7856	12.8621	33.1577	34.7472	52.2761
AYT36_RS05435		amidohydrolase family protein	CDS	0.4977	0.0274069	0.0787842	13.0722	14.8763	13.3385	18.5378	18.4408	21.3221
AYT36_RS05440		amidohydrolase family protein	CDS	0.0287409	0.895085	0.939653	30.6379	22.4797	22.2535	30.0044	22.4533	24.4504
AYT36_RS05445		tripartite tricarboxylate transporter substrate binding protein	CDS	0.0636401	0.793689	0.867943	8.85095	9.12413	8.64278	10.1289	9.30575	8.3971
AYT36_RS05450		alpha/beta hydrolase	CDS	0.330681	0.135369	0.257658	18.1785	10.777	13.0663	17.8689	18.27	16.7119
AYT36_RS05455		isochorismatase family protein	CDS	-0.769303	0.000721225	0.00551181	16.2721	14.7441	17.3536	9.55555	10.501	8.31478
AYT36_RS05460		LysR substrate-binding domain-containing protein	CDS	-0.330612	0.162986	0.295428	7.62543	7.14062	7.0095	5.35111	4.86631	7.07991
AYT36_RS05465		GNAT family N-acetyltransferase	CDS	0.415238	0.160213	0.29139	2.51912	2.97526	3.60683	3.91777	4.43944	3.78693
AYT36_RS05475		CaiB/BaiF CoA-transferase family protein	CDS	-0.812684	0.000926651	0.00668831	26.4848	29.2236	25.3159	16.9133	13.5744	15.6417
AYT36_RS05480		TetR/AcrR family transcriptional regulator	CDS	-0.370473	0.0784386	0.173486	46.91	48.067	47.2291	40.5155	39.6988	29.8015
AYT36_RS05485		tripartite tricarboxylate transporter substrate binding protein	CDS	-0.470958	0.285064	0.439058	1.22552	1.78516	2.0416	0.668888	1.79285	1.15254
AYT36_RS05490		thiolase family protein	CDS	0.367341	0.341366	0.495754	1.15743	1.32234	1.63328	1.52889	1.9636	1.81114
AYT36_RS05495		enoyl-CoA hydratase-related protein	CDS	0.184099	0.66515	0.773433	0.885095	1.05787	1.08885	1.62444	1.19523	0.658596
AYT36_RS05500		SDR family oxidoreductase	CDS	0.796558	0.0190548	0.0599062	4.62973	5.28935	5.17206	12.7089	6.65916	6.91526
AYT36_RS05505		enoyl-CoA hydratase	CDS	-0.184659	0.336269	0.490551	8.51053	9.25636	7.55393	6.49777	8.11052	7.65618
AYT36_RS05510		CoA transferase	CDS	0.124524	0.687584	0.791289	2.5872	2.38021	3.13046	2.96222	2.90271	2.96368
AYT36_RS05515		LysR family transcriptional regulator	CDS	0.0913573	0.649326	0.762212	15.1147	12.5622	15.312	13.0911	16.3064	16.3826
AYT36_RS05520		tripartite tricarboxylate transporter substrate binding protein	CDS	-0.375595	0.255928	0.407366	5.71907	5.61993	7.07755	4.01333	5.63467	4.52785
AYT36_RS05525		DUF4105 domain-containing protein	CDS	0.946832	0.00098253	0.00699707	11.7105	12.0994	11.7052	19.3978	20.6605	28.402
AYT36_RS05530		thioesterase family protein	CDS	0.259822	0.252566	0.402948	23.4891	21.0252	16.6731	27.0422	24.673	21.569
AYT36_RS05535		tripartite tricarboxylate transporter substrate binding protein	CDS	0.597397	0.0182098	0.0579316	10.0765	6.87615	8.50668	12.5178	11.184	14.8184
AYT36_RS05540		LysR substrate-binding domain-containing protein	CDS	0.750008	0.0156572	0.0523589	2.72337	3.76866	3.33462	4.39555	5.37855	6.75061
AYT36_RS05545		CoA transferase	CDS	0.852628	0.00360131	0.0176648	3.26804	3.70254	3.9471	6.30666	7.1714	6.25666
AYT36_RS05550		acyl-CoA dehydrogenase family protein	CDS	0.501168	0.149756	0.27748	2.72337	2.31409	1.42912	2.00666	3.67108	3.45763
AYT36_RS05555		tripartite tricarboxylate transporter substrate binding protein	CDS	-0.125847	0.745499	0.830309	2.5872	3.23973	1.97355	2.96222	2.73196	1.48184
AYT36_RS05560	mgtA	magnesium-translocating P-type ATPase	CDS	0.246588	0.236902	0.385507	9.39562	11.1076	12.1135	14.4289	11.5255	12.7603
AYT36_RS05565		ATP-binding protein	CDS	0.205785	0.148869	0.276601	37.5825	38.1494	38.6543	43.0955	43.7968	45.0315
AYT36_RS05570		response regulator	CDS	-0.44925	0.0858057	0.184632	17.2253	20.8268	15.4481	11.8489	15.9649	11.3608
AYT36_RS05575		tripartite tricarboxylate transporter substrate binding protein	CDS	-1.10449	0.000221054	0.00235612	42.825	40.8602	37.4294	22.2644	18.27	15.8063
AYT36_RS05580		aromatic ring-hydroxylating dioxygenase subunit alpha	CDS	-1.15241	2.44028e-05	0.000471102	23.6933	27.8352	23.0021	11.3711	11.6108	10.5375
AYT36_RS05585		hypothetical protein	CDS	-0.704428	0.055018	0.133168	2.31486	3.04138	3.33462	1.52889	2.39047	1.39952
AYT36_RS05590		2Fe-2S iron-sulfur cluster-binding protein	CDS	-1.64587	0.101597	0.208976	0.408505	0.991753	0.816641	0	0.170748	0.493947
AYT36_RS05595		FAD-dependent oxidoreductase	CDS	-1.00629	0.0454433	0.115032	1.2936	2.71079	2.17771	0.955555	1.6221	0.493947
AYT36_RS05600	dapA	4-hydroxy-tetrahydrodipicolinate synthase	CDS	-1.00976	0.00702076	0.0286492	6.53608	7.40509	4.28736	3.05777	4.18332	1.81114
AYT36_RS05605		alpha-hydroxy acid oxidase	CDS	-0.726577	0.131492	0.252832	1.63402	3.30584	2.85824	1.52889	1.10986	2.05811
AYT36_RS05610		flavin reductase family protein	CDS	-0.0580061	0.839568	0.901654	2.17869	3.50419	3.67488	2.86666	3.07346	3.04601
AYT36_RS05615		IclR family transcriptional regulator C-terminal domain-containing protein	CDS	0.582621	0.00523066	0.0229888	73.0544	73.7203	72.8171	137.122	102.79	88.9928
AYT36_RS05620		LysR family transcriptional regulator	CDS	0.33658	0.118831	0.234411	16.2721	13.8184	17.3536	18.06	21.3435	20.4988
AYT36_RS05625		SDR family oxidoreductase	CDS	0.380205	0.335727	0.489934	1.36168	2.51244	1.56523	1.72	2.21972	3.12833
AYT36_RS05630		tripartite tricarboxylate transporter substrate binding protein	CDS	0.259497	0.262596	0.413732	6.468	9.32248	10.2761	10.5111	10.2449	10.4552
AYT36_RS05635		acetoacetate decarboxylase family protein	CDS	-0.158549	0.691744	0.793796	1.36168	1.71904	2.0416	1.14667	1.10986	2.30509
AYT36_RS05640		carbon-nitrogen hydrolase family protein	CDS	-0.0466657	0.914348	0.951736	2.17869	2.11574	1.49717	2.10222	1.53673	1.97579
AYT36_RS05645		cupin domain-containing protein	CDS	0.519184	0.431088	0.584718	1.2936	0.793402	0.20416	2.00666	0.512243	0.823245
AYT36_RS05655		LysR family transcriptional regulator	CDS	0.303914	0.395195	0.549841	1.15743	2.11574	2.51798	1.52889	2.13435	3.45763
AYT36_RS05660		response regulator transcription factor	CDS	0.538361	0.00723908	0.0291932	44.1867	50.7116	37.0211	63.4488	66.2501	61.908
AYT36_RS05665		tripartite tricarboxylate transporter substrate binding protein	CDS	0.747205	8.71957e-05	0.0011975	97.9732	85.7536	85.4751	167.222	142.83	141.845
AYT36_RS05670		PAS domain-containing sensor histidine kinase	CDS	1.16869	1.399e-06	6.72502e-05	17.8381	17.521	15.9245	40.2288	39.8696	35.2349
AYT36_RS05675		crotonase/enoyl-CoA hydratase family protein	CDS	0.87912	0.00206271	0.0118041	4.56164	5.22323	5.17206	8.02666	8.62276	10.8668
AYT36_RS05680		enoyl-CoA hydratase	CDS	0.37685	0.142774	0.268405	10.0765	9.91753	6.12481	13.8555	11.9523	8.15013
AYT36_RS05685		acyl-CoA synthetase	CDS	0.769005	0.00510422	0.0226138	4.35739	6.08275	4.49152	7.16666	9.56187	8.7264
AYT36_RS05690		acyl-CoA dehydrogenase family protein	CDS	2.21079	3.55552e-07	3.05001e-05	4.49356	5.02488	4.55958	15.5755	25.9536	23.7095
AYT36_RS05695		hypothetical protein	CDS	2.04069	0.0049092	0.0220341	0.680842	0.661169	0.136107	0.668888	2.98808	2.46974
AYT36_RS05700		hypothetical protein	CDS	-0.000440918	0.998545	0.999112	5.71907	4.2976	3.67488	5.15999	3.9272	4.61017
AYT36_RS05705		DUF2894 domain-containing protein	CDS	-0.771622	0.076184	0.169938	8.03394	15.0085	12.1816	9.45999	4.78094	6.42131
AYT36_RS05710		OmpA family protein	CDS	-1.2261	0.00172615	0.0105033	13.2764	28.3641	24.4992	13.3778	7.85439	7.07991
AYT36_RS05715		DUF802 domain-containing protein	CDS	-0.963029	0.000443945	0.0039301	39.7612	59.2407	64.991	24.7489	27.3196	32.0242
AYT36_RS05720		DUF3348 domain-containing protein	CDS	0.360298	0.264479	0.416018	15.5232	34.1824	27.2894	40.6111	29.7955	28.4843
AYT36_RS05725		peroxiredoxin-like family protein	CDS	1.3046	0.000113257	0.00145568	2.04253	2.44632	2.0416	5.44666	5.37855	5.35109
AYT36_RS05730		ferritin-like domain-containing protein	CDS	0.373543	0.548385	0.684211	0.81701	0.661169	1.42912	2.58	0.597617	0.658596
AYT36_RS05740		calcium:proton antiporter	CDS	0.996273	0.018334	0.0582494	1.36168	2.64467	1.08885	2.58	2.98808	4.61017
AYT36_RS05745		YciI family protein	CDS	0.305657	0.112531	0.224828	16.4083	16.8598	16.9453	18.7289	21.4288	21.8983
AYT36_RS05750		GntR family transcriptional regulator	CDS	0.574818	0.0613297	0.143189	13.4807	16.7937	18.5786	18.7289	25.6975	28.3196
AYT36_RS05755		sulfite exporter TauE/SafE family protein	CDS	0.787652	0.0398946	0.104794	5.31057	7.73567	6.46507	6.49777	11.0986	16.0533
AYT36_RS05760		DUF1634 domain-containing protein	CDS	-0.242521	0.761375	0.843125	1.08935	0.925636	0.340267	0.382222	0.426869	1.15254
AYT36_RS05765		GntR family transcriptional regulator	CDS	1.62722	0.00479459	0.0216726	1.77019	2.38021	2.17771	4.01333	4.09794	11.4431
AYT36_RS05770		amidase	CDS	2.53238	0.00356757	0.0175237	0.272337	0.595052	0.476374	0.955555	1.70748	5.18644
AYT36_RS05775		CaiB/BaiF CoA-transferase family protein	CDS	0.860907	0.0694236	0.158011	2.99571	3.83478	4.21931	2.86666	5.37855	11.7724
AYT36_RS05780		enoyl-CoA hydratase	CDS	2.15825	0.00730379	0.0293066	0.885095	0.264467	0	1.52889	1.36598	2.30509
AYT36_RS05785		ABC transporter substrate-binding protein	CDS	0.365761	0.309764	0.464456	1.22552	1.12399	2.10966	1.62444	2.30509	1.81114
AYT36_RS05790		ABC transporter permease	CDS	0.889903	0.037181	0.0990736	0.612758	1.1901	1.49717	2.10222	2.64659	1.39952
AYT36_RS05795		ABC transporter ATP-binding protein	CDS	-0.407137	0.456578	0.605119	0.748926	0.925636	0.40832	0.382222	0.597617	0.576272
AYT36_RS05800		polysaccharide deacetylase family protein	CDS	0.593353	0.258179	0.408978	0.544674	1.5868	0.476374	1.72	1.02449	1.23487
AYT36_RS05805		SDR family oxidoreductase	CDS	0.29263	0.444254	0.596018	1.70211	1.1901	1.83744	1.33778	1.87822	2.55206
AYT36_RS05810		IclR family transcriptional regulator C-terminal domain-containing protein	CDS	0.306698	0.0797274	0.175574	20.0848	29.1575	25.5881	32.8711	30.5638	29.1429
AYT36_RS05830		Rid family hydrolase	CDS	0.504043	0.522307	0.660756	0.408505	0.396701	0.952748	1.72	0.256122	0.576272
AYT36_RS05835		branched-chain amino acid ABC transporter permease	CDS	1.17828	0.00896303	0.0340865	0.544674	0.727285	0.952748	1.72	1.53673	1.81114
AYT36_RS05840		branched-chain amino acid ABC transporter permease	CDS	1.45994	0.0096425	0.036078	0.885095	1.38845	0.40832	1.52889	3.41495	2.46974
AYT36_RS05850		ABC transporter ATP-binding protein	CDS	1.08946	0.127301	0.246848	0.544674	0.528935	0.884694	1.52889	0.853738	1.81114
AYT36_RS05855		NADH:flavin oxidoreductase/NADH oxidase	CDS	0.193747	0.749569	0.834069	0.748926	0.264467	0.20416	0.382222	0.426869	0.576272
AYT36_RS05860		LysR substrate-binding domain-containing protein	CDS	0.282467	0.140153	0.264617	10.3488	11.2399	11.9093	15.2889	12.55	12.9249
AYT36_RS05865		ankyrin repeat domain-containing protein	CDS	-0.0665334	0.918734	0.953239	0.885095	0.925636	1.63328	0.668888	1.02449	1.56417
AYT36_RS05875		cyanate transporter	CDS	1.22627	0.0436269	0.111907	0.885095	0.925636	0.340267	0.859999	1.6221	2.55206
AYT36_RS05880	gcvA	transcriptional regulator GcvA	CDS	0.683438	0.00467272	0.0212706	177.768	152.201	191.775	220.733	249.975	367.167
AYT36_RS05885		tripartite tricarboxylate transporter substrate binding protein	CDS	0.238763	0.465645	0.612745	4.28931	4.42983	4.49152	3.53555	7.25678	4.77482
AYT36_RS05890		amidase	CDS	-0.809102	0.113117	0.225717	2.31486	1.91739	1.36107	0.477777	0.768365	1.89346
AYT36_RS05895		riboflavin synthase	CDS	-0.531901	0.0172452	0.0559363	64.4757	83.1089	73.7018	55.9955	53.1879	43.879
AYT36_RS05900		tripartite tricarboxylate transporter substrate binding protein	CDS	-1.43824	1.62521e-07	1.90546e-05	50.4504	44.2322	43.6222	18.1555	16.904	15.971
AYT36_RS05905		Lrp/AsnC family transcriptional regulator	CDS	-0.203151	0.477747	0.621524	13.4126	12.9589	12.9982	14.3333	10.7571	9.13802
AYT36_RS05910		cysteine dioxygenase family protein	CDS	-1.44941	0.000757034	0.00568603	3.74463	4.95876	2.58603	1.43333	1.6221	1.07022
AYT36_RS05915		class I adenylate-forming enzyme family protein	CDS	-0.635667	0.00182436	0.0108268	80.6117	73.5881	67.9854	54.1799	44.0529	44.7845
AYT36_RS05920		M14 family metallopeptidase	CDS	-0.300355	0.0644997	0.148705	91.7094	78.9435	88.0611	76.2533	66.3355	67.5061
AYT36_RS05925		ABC transporter permease	CDS	-0.439232	0.018897	0.0594879	47.4547	45.0256	41.6487	29.9089	34.7472	34.247
AYT36_RS05930		ABC transporter ATP-binding protein	CDS	-0.359121	0.0162203	0.0535883	53.7184	47.2074	46.5485	35.6422	40.2965	39.0218
AYT36_RS05935		ABC transporter substrate-binding protein	CDS	-0.819562	0.0016122	0.0100022	112.952	109.754	101.332	70.6155	66.0794	46.925
AYT36_RS05940		PaaI family thioesterase	CDS	-1.0557	0.000280913	0.00284284	27.9826	27.703	19.8035	11.7533	14.3428	10.2082
AYT36_RS05945		zinc-binding dehydrogenase	CDS	-1.10398	0.000121531	0.0015257	47.3866	44.2322	38.3821	25.1311	20.0629	15.3124
AYT36_RS05950		VOC family protein	CDS	-0.452989	0.0284948	0.0812905	13.0722	15.5375	11.7732	11.5622	9.4765	8.47943
AYT36_RS05955		cupin domain-containing protein	CDS	-0.601529	0.00376095	0.0180921	52.561	56.001	72.8171	35.26	35.3448	48.9008
AYT36_RS05960		heavy metal translocating P-type ATPase	CDS	0.0541907	0.846555	0.906389	24.7146	27.0418	29.1269	17.0089	24.5877	42.3148
AYT36_RS05965		HD domain-containing protein	CDS	-0.424453	0.303328	0.45796	5.1744	6.87615	6.80534	2.29333	4.69556	6.99758
AYT36_RS05970		amino acid aminotransferase	CDS	0.135719	0.427032	0.580047	139.3	159.143	137.808	184.9	159.649	134.765
AYT36_RS05975		isochorismate family cysteine hydrolase YcaC	CDS	-0.183774	0.47854	0.622137	419.467	300.898	320.191	372.953	306.577	236.601
AYT36_RS05980		LapD/MoxY N-terminal periplasmic domain-containing protein	CDS	1.19432	6.73644e-05	0.000993315	10.6211	10.9093	9.45942	23.4111	21.7703	25.7676
AYT36_RS05985		transglutaminase-like cysteine peptidase	CDS	1.14272	0.000454965	0.00398363	10.2126	9.78529	11.0247	26.4689	23.4778	18.6053
AYT36_RS05990		retention module-containing protein	CDS	-0.0557395	0.720403	0.813131	82.5861	72.0013	71.5241	81.6044	70.1773	65.7773
AYT36_RS05995		response regulator transcription factor	CDS	0.935747	0.0242399	0.0716173	0.953179	0.595052	0.544427	1.33778	1.53673	1.15254
AYT36_RS06000		HlyD family type I secretion periplasmic adaptor subunit	CDS	1.007	0.0048237	0.0217604	3.13187	4.16536	2.0416	8.02666	5.29318	5.51574
AYT36_RS06005		type I secretion system permease/ATPase	CDS	1.11961	0.000439463	0.0038976	3.19996	2.51244	3.67488	4.87333	8.11052	7.40921
AYT36_RS06010		hypothetical protein	CDS	1.30658	0.0348086	0.0945384	0.408505	0.661169	0.612481	1.62444	0.939112	1.64649
AYT36_RS06015		TolC family outer membrane protein	CDS	1.86346	6.78465e-07	4.40727e-05	23.1486	31.141	28.9227	130.529	92.2038	80.1841
AYT36_RS06020		TIGR03862 family flavoprotein	CDS	0.748609	0.136639	0.259409	1.77019	2.11574	1.63328	2.96222	1.70748	4.61017
AYT36_RS06025		metalloregulator ArsR/SmtB family transcription factor	CDS	1.04788	0.00335659	0.0168425	3.33613	3.10749	4.49152	7.73999	6.65916	8.23245
AYT36_RS06030	arsB	arsenical efflux pump membrane protein ArsB	CDS	0.816632	0.00193762	0.0113312	11.302	10.9093	11.6371	15.48	18.27	25.8499
AYT36_RS06035		tripartite tricarboxylate transporter substrate binding protein	CDS	-2.32171	0.00232452	0.012887	2.38295	2.11574	1.63328	0.0955555	0.0853738	0.987894
AYT36_RS06040		CoA transferase	CDS	-0.390117	0.44671	0.59746	1.22552	1.1901	1.49717	1.05111	1.10986	0.823245
AYT36_RS06045		hypothetical protein	CDS	0.152822	0.854315	0.909691	0.272337	0.991753	0.612481	0.477777	1.36598	0.246974
AYT36_RS06050		TetR/AcrR family transcriptional regulator	CDS	-0.423306	0.570654	0.702827	0.272337	0.264467	0.40832	0.191111	0.170748	0.329298
AYT36_RS06055		acyl-CoA dehydrogenase family protein	CDS	-0.776355	0.203875	0.346177	0.408505	1.32234	1.15691	0.955555	0.170748	0.576272
AYT36_RS06060		SDR family oxidoreductase	CDS	0.623475	0.0171102	0.0556864	11.2339	11.5043	10.8205	13.8555	14.9404	22.8862
AYT36_RS06065		multidrug efflux SMR transporter	CDS	0.161989	0.600005	0.724628	2.99571	3.17361	3.47072	3.15333	3.67108	3.95158
AYT36_RS06070		TetR/AcrR family transcriptional regulator	CDS	-0.0473726	0.878269	0.926452	2.04253	2.90914	3.67488	2.19778	3.50033	2.63438
AYT36_RS06075		NmrA/HSCARG family protein	CDS	0.189523	0.370191	0.525997	8.44244	7.80179	9.32332	9.6511	9.04963	10.4552
AYT36_RS06080		LysR family transcriptional regulator	CDS	0.115533	0.592888	0.71907	8.71478	10.1159	9.79969	13.8555	9.22038	7.98548
AYT36_RS06085		hypothetical protein	CDS	0.0836118	0.770409	0.849978	655.855	655.549	608.534	823.784	737.63	473.119
AYT36_RS06090		hypothetical protein	CDS	0.404085	0.147202	0.274747	473.798	433.727	444.797	676.533	694.175	418.785
AYT36_RS06095		hypothetical protein	CDS	-0.721556	0.0178669	0.0573707	39.2846	52.6951	50.5637	35.3555	32.2713	18.8523
AYT36_RS06100		methyl-accepting chemotaxis protein	CDS	0.675324	0.00196392	0.0114196	14.2977	16.5953	14.1551	25.6089	25.7829	20.5811
AYT36_RS06105		LysR family transcriptional regulator	CDS	-0.0267598	0.905487	0.94747	10.7573	12.1655	11.0247	13.8555	8.79351	10.7022
AYT36_RS06110		cupin domain-containing protein	CDS	0.0347723	0.91986	0.95419	2.79145	1.91739	1.97355	1.62444	2.56122	2.63438
AYT36_RS06115		carboxymuconolactone decarboxylase family protein	CDS	-0.448182	0.0970544	0.201704	10.6211	12.1655	8.98305	8.12221	7.34215	7.82083
AYT36_RS06120		hypothetical protein	CDS	-0.132834	0.445419	0.596839	16.2721	14.7441	14.6995	13.3778	13.4891	14.8184
AYT36_RS06125		hypothetical protein	CDS	0.221428	0.555938	0.691255	2.11061	4.16536	4.55958	5.35111	4.43944	2.88136
AYT36_RS06130		tripartite tricarboxylate transporter substrate binding protein	CDS	0.116939	0.536996	0.674331	12.0509	14.2151	11.1608	13.4733	14.855	12.2664
AYT36_RS06135		thiamine pyrophosphate-binding protein	CDS	-0.171584	0.661549	0.770298	3.06379	3.63643	3.81099	1.33778	3.15883	4.77482
AYT36_RS06140		aldehyde dehydrogenase family protein	CDS	-0.449465	0.0629183	0.145758	7.55735	8.19849	7.07755	4.87333	6.23229	5.59807
AYT36_RS06145		CaiB/BaiF CoA-transferase family protein	CDS	-0.00940256	0.97773	0.98863	2.24678	3.04138	2.58603	1.33778	2.90271	3.53995
AYT36_RS06150		enoyl-CoA hydratase	CDS	-0.788649	0.173346	0.308963	1.90636	1.98351	1.08885	0.573333	1.79285	0.493947
AYT36_RS06155		LysR family transcriptional regulator	CDS	0.106916	0.403275	0.556094	28.7315	29.3559	31.5087	29.7177	34.491	32.2712
AYT36_RS06160		sensor domain-containing diguanylate cyclase	CDS	0.0352741	0.872729	0.921918	13.6168	19.6367	16.605	16.5311	18.0993	16.4649
AYT36_RS06170		hypothetical protein	CDS	0.217943	0.118832	0.234411	28.0507	25.7195	28.3102	31.82	32.6128	31.0363
AYT36_RS06175		GNAT family N-acetyltransferase	CDS	0.346029	0.318028	0.471548	2.65528	2.38021	2.10966	2.00666	3.9272	3.12833
AYT36_RS06180		aminoglycoside nucleotidyltransferase	CDS	0.525396	0.175622	0.311863	5.24248	4.16536	5.71649	3.91777	7.5129	10.2906
AYT36_RS06190		TRAP transporter large permease	CDS	-1.00545	0.0867194	0.185932	0.544674	1.52069	0.952748	0.668888	0.341495	0.493947
AYT36_RS06200		TRAP transporter substrate-binding protein	CDS	0.531582	0.454058	0.603444	0.408505	0.793402	0.544427	0.859999	1.10986	0.576272
AYT36_RS06210		nuclear transport factor 2 family protein	CDS	0.894474	0.20952	0.352896	0.272337	0.925636	1.08885	0.573333	0.853738	2.79903
AYT36_RS06215		hemerythrin domain-containing protein	CDS	-0.141585	0.605266	0.727219	7.21693	4.36371	3.47072	4.39555	5.29318	3.95158
AYT36_RS06225		2OG-Fe(II) oxygenase	CDS	-0.880389	0.191031	0.331751	2.04253	1.1901	1.22496	0.382222	0.256122	1.72881
AYT36_RS06230	ada	bifunctional DNA-binding transcriptional regulator/O6-methylguanine-DNA methyltransferase Ada	CDS	1.00961	0.197605	0.338867	0.748926	1.38845	0.816641	0.573333	2.30509	3.04601
AYT36_RS06235		DNA-3-methyladenine glycosylase	CDS	-0.176635	0.754735	0.837878	2.04253	2.84302	0.612481	1.43333	1.28061	2.14044
AYT36_RS06240		VOC family protein	CDS	0.0260378	0.929453	0.95937	4.28931	5.4877	4.35542	4.77777	4.01257	5.59807
AYT36_RS06245		metallophosphoesterase	CDS	0.478102	0.00567722	0.0244365	56.578	52.2984	61.5203	73.6733	71.6287	92.0388
AYT36_RS06250		cytochrome ubiquinol oxidase subunit I	CDS	0.789885	0.0050269	0.0223537	57.2588	55.8026	56.008	106.449	113.291	72.6102
AYT36_RS06255	cydB	cytochrome d ubiquinol oxidase subunit II	CDS	0.0127	0.969839	0.982718	7.35309	5.55382	8.43862	5.92444	7.68365	7.90315
AYT36_RS06260		DUF2474 family protein	CDS	0.401899	0.516761	0.657161	0.612758	0.727285	0.612481	0.382222	1.02449	1.15254
AYT36_RS06265		PLP-dependent aminotransferase family protein	CDS	-0.272997	0.379939	0.534807	6.26375	7.80179	9.79969	5.25555	6.23229	8.23245
AYT36_RS06270		hypothetical protein	CDS	0.168482	0.650588	0.762961	12.3232	17.521	16.2648	13.8555	15.7942	22.1453
AYT36_RS06275		tetrathionate reductase subunit A	CDS	1.30744	5.86624e-06	0.000172079	153.462	195.97	242.678	482.364	473.483	509.671
AYT36_RS06280	nrfD	NrfD/PsrC family molybdoenzyme membrane anchor subunit	CDS	1.73445	8.01401e-06	0.000215214	10.0765	16.397	18.7147	45.6755	46.7849	57.9565
AYT36_RS06285		4Fe-4S dicluster domain-containing protein	CDS	1.30177	1.27741e-05	0.000286803	129.088	192.466	202.595	471.375	385.378	435.497
AYT36_RS06290		EF-hand domain-containing protein	CDS	-0.43077	0.0414412	0.107976	82.6542	61.8193	67.4409	67.8444	41.3209	48.0775
AYT36_RS06295		alpha/beta hydrolase	CDS	0.655036	0.00173756	0.0105418	15.4551	14.0168	15.1759	25.9911	22.1972	22.1453
AYT36_RS06300	lon	endopeptidase La	CDS	0.917325	9.80045e-05	0.00131228	245.852	342.816	332.169	636.017	550.234	552.891
AYT36_RS06305		Hsp20/alpha crystallin family protein	CDS	0.709956	0.00526758	0.0230613	24.5103	30.546	35.7961	44.0511	50.9682	53.5933
AYT36_RS06320		LysR substrate-binding domain-containing protein	CDS	0.402686	0.283608	0.437236	7.42118	7.73567	11.5691	7.16666	10.3302	17.7821
AYT36_RS06325		cupin domain-containing protein	CDS	1.2809	0.0261414	0.0762049	0.544674	1.25622	1.36107	2.10222	2.56122	3.04601
AYT36_RS06330		adenosine deaminase	CDS	0.28868	0.0757364	0.169404	176.202	148.168	158.769	205.062	191.237	193.874
AYT36_RS06335		tripartite tricarboxylate transporter substrate-binding protein	CDS	0.0760964	0.787439	0.862827	3.33613	3.90089	4.15126	4.39555	3.5857	4.0339
AYT36_RS06345		PIG-L deacetylase family protein	CDS	1.17188	0.0136544	0.0467497	1.70211	1.45457	1.49717	2.19778	3.67108	4.61017
AYT36_RS06350		IclR family transcriptional regulator	CDS	1.68548	0.0535436	0.130485	3.74463	3.50419	5.58038	3.24889	6.91528	31.0363
AYT36_RS06355		nitronate monooxygenase	CDS	-0.572426	0.430096	0.583701	2.85954	1.78516	1.76939	0.764444	1.10986	2.38741
AYT36_RS06360		LysR family transcriptional regulator	CDS	0.104761	0.840379	0.902122	3.40421	2.57856	2.9263	1.43333	2.81734	5.26877
AYT36_RS06370		AraC family transcriptional regulator	CDS	0.183811	0.799904	0.87231	0.680842	0.793402	1.15691	1.33778	0.682991	0.987894
AYT36_RS06375		amidohydrolase	CDS	-0.784644	0.00350356	0.0173446	24.5103	34.5791	26.4047	14.8111	17.6724	17.1235
AYT36_RS06380		YdcH family protein	CDS	-0.0955656	0.702392	0.801424	202.414	189.689	182.655	227.231	180.822	129.908
AYT36_RS06385	ppk2	polyphosphate kinase 2	CDS	0.0561601	0.692665	0.794474	341.51	303.873	311.889	347.057	338.763	309.458
AYT36_RS06390		SlyX family protein	CDS	0.321136	0.310863	0.464775	3.19996	3.37196	3.74294	4.10888	3.67108	5.10412
AYT36_RS06395		YaiI/YqxD family protein	CDS	0.333132	0.18739	0.327082	10.8254	10.7109	9.73164	9.26888	12.55	17.5351
AYT36_RS06400	ilvA	threonine ammonia-lyase, biosynthetic	CDS	-0.89614	0.00159465	0.00995884	57.9397	64.9268	61.18	38.4133	31.8444	28.6489
AYT36_RS06405		hypothetical protein	CDS	-0.25519	0.250546	0.401453	42.5526	43.6371	44.9833	45.8666	35.3448	28.7313
AYT36_RS06410		helix-turn-helix domain-containing protein	CDS	0.251826	0.61322	0.734001	2.79145	3.37196	4.69569	2.00666	4.69556	6.17434
AYT36_RS06415		acyl-CoA dehydrogenase family protein	CDS	0.242459	0.350213	0.505244	4.35739	4.09924	3.74294	5.82888	4.18332	4.44552
AYT36_RS06420		MaoC family dehydratase N-terminal domain-containing protein	CDS	0.0335466	0.940215	0.965523	1.36168	1.32234	1.76939	1.72	1.28061	1.56417
AYT36_RS06425		tripartite tricarboxylate transporter substrate binding protein	CDS	0.0263768	0.932758	0.960945	4.01697	3.96701	4.49152	4.01333	3.32958	5.35109
AYT36_RS06430		LysR family transcriptional regulator	CDS	-0.423802	0.090607	0.191787	16.6125	15.1408	17.9661	8.40888	15.0258	13.5835
AYT36_RS06435		CaiB/BaiF CoA-transferase family protein	CDS	0.720506	0.313683	0.467214	1.70211	0.396701	0.612481	0.668888	1.70748	2.05811
AYT36_RS06440		MFS transporter	CDS	0.218165	0.75253	0.836202	0.953179	0.793402	1.63328	0.286666	1.36598	2.22276
AYT36_RS06445		LysR family transcriptional regulator	CDS	0.535538	0.198276	0.339066	3.94888	4.89265	4.42347	5.44666	5.29318	8.47943
AYT36_RS06450		HutD family protein	CDS	0.506841	0.21643	0.361244	4.15314	5.28935	6.73729	6.11555	6.31766	10.5375
AYT36_RS06455		pirin family protein	CDS	0.502589	0.012259	0.0432667	18.3827	24.5955	24.7034	34.0177	27.1489	34.7409
AYT36_RS06460		class I SAM-dependent methyltransferase	CDS	-1.22086	4.66018e-05	0.000754259	1219.86	1271.76	1305.67	531.575	433.187	664.359
AYT36_RS06465		ATP-binding protein	CDS	0.00142616	0.994189	0.996813	102.943	121.324	116.507	104.155	106.376	130.567
AYT36_RS06470		response regulator	CDS	0.532125	0.0182417	0.0579945	72.782	76.96	93.5054	122.12	86.2276	143.409
AYT36_RS06475	cyoA	ubiquinol oxidase subunit II	CDS	0.752644	0.00123386	0.00819989	771.054	718.426	639.838	1294.3	1147.08	1146.29
AYT36_RS06480	cyoB	cytochrome o ubiquinol oxidase subunit I	CDS	0.0385258	0.864995	0.91627	2068.6	2145.1	1820.36	2278.52	2278.63	1640.23
AYT36_RS06485	cyoC	cytochrome o ubiquinol oxidase subunit III	CDS	-0.144716	0.553302	0.688678	889.861	877.767	874.69	1027.32	787.403	575.448
AYT36_RS06490	cyoD	cytochrome o ubiquinol oxidase subunit IV	CDS	-0.121874	0.601887	0.725403	110.16	105.06	119.502	96.7021	91.4354	119.453
AYT36_RS06495		helix-turn-helix domain-containing protein	CDS	0.922497	0.000276493	0.00281244	18.7232	16.7276	19.7355	27.1378	33.8934	43.5497
AYT36_RS06500		MFS transporter	CDS	0.0578966	0.898199	0.9421	1.36168	2.44632	3.0624	2.58	1.19523	3.37531
AYT36_RS06505		DoxX family protein	CDS	-2.9075	7.79269e-07	4.86487e-05	296.439	336.138	347.413	51.3133	51.5658	27.7434
AYT36_RS06510		DNA-binding domain-containing protein	CDS	-2.33318	1.71746e-06	7.71571e-05	16.6125	22.5458	22.2535	5.73333	3.9272	2.55206
AYT36_RS06515		DUF692 domain-containing protein	CDS	-2.70686	8.91953e-08	1.30351e-05	316.251	400.8	413.084	75.7755	54.0416	43.3027
AYT36_RS06520		DUF2282 domain-containing protein	CDS	-2.28254	1.59257e-05	0.000332846	2004.13	2060	2376.97	703.193	343.63	277.104
AYT36_RS06525		DUF2946 domain-containing protein	CDS	0.631633	0.239281	0.387934	4.22122	2.71079	4.0832	4.39555	3.5857	9.0557
AYT36_RS06530		TonB-dependent receptor	CDS	0.364987	0.251299	0.402065	9.59987	8.39684	6.94145	7.83555	13.1476	11.1138
AYT36_RS06535		PepSY domain-containing protein	CDS	0.0257963	0.949617	0.971649	2.24678	1.78516	1.83744	2.19778	2.39047	1.39952
AYT36_RS06540	chrA	chromate efflux transporter	CDS	-0.540804	0.380081	0.534851	1.08935	1.52069	1.83744	0.955555	0.768365	1.31719
AYT36_RS06545		peptidoglycan DD-metalloendopeptidase family protein	CDS	0.231679	0.133999	0.256016	31.0464	33.2568	32.5976	36.0244	35.6009	42.1502
AYT36_RS06550		VOC family protein	CDS	0.568102	0.00609719	0.0258297	30.706	27.8352	31.6448	54.6577	38.589	40.5037
AYT36_RS06555		CopD family protein	CDS	0.303708	0.28397	0.437655	8.98712	10.9093	9.9358	12.5178	14.855	9.46732
AYT36_RS06560		YajQ family cyclic di-GMP-binding protein	CDS	-0.197496	0.441456	0.593757	255.52	227.839	194.973	249.495	201.482	140.61
AYT36_RS06565		hypothetical protein	CDS	1.35757	2.87307e-06	0.000103841	260.354	201.392	220.493	642.897	492.009	613.4
AYT36_RS06570		RNA polymerase sigma factor	CDS	1.34682	8.74182e-06	0.000227115	22.7401	19.6367	18.8508	55.2311	51.6512	48.9008
AYT36_RS06575		anti-sigma factor	CDS	1.27757	0.000184239	0.00207409	15.7955	11.9672	14.019	29.8133	37.906	33.5884
AYT36_RS06580	hutG	N-formylglutamate deformylase	CDS	-0.867241	0.000188317	0.00210895	36.9697	35.108	34.7072	21.1178	17.3309	20.0872
AYT36_RS06585		SDR family oxidoreductase	CDS	-0.741708	0.000386461	0.00356824	66.9949	70.0839	64.3785	37.3622	42.3454	40.7506
AYT36_RS06590		SURF1 family protein	CDS	0.477074	0.258217	0.408978	3.81272	3.96701	2.85824	3.91777	4.95168	5.92737
AYT36_RS06595	cyoD	cytochrome o ubiquinol oxidase subunit IV	CDS	0.71624	0.0392193	0.103473	86.1265	84.7618	83.0932	206.591	115.596	95.1671
AYT36_RS06600	cyoC	cytochrome o ubiquinol oxidase subunit III	CDS	-0.169025	0.454557	0.603773	28.9358	18.5788	16.6731	21.0222	19.0384	17.0412
AYT36_RS06605	cyoB	cytochrome o ubiquinol oxidase subunit I	CDS	0.354902	0.0862986	0.185444	175.589	102.547	124.47	182.511	178.858	153.535
AYT36_RS06610	cyoA	ubiquinol oxidase subunit II	CDS	0.808692	0.000508237	0.00433173	70.6714	45.819	53.7622	111.227	100.912	86.1114
AYT36_RS06615		MFS transporter	CDS	0.978942	0.000145719	0.00172106	160.134	118.812	138.012	303.293	267.732	250.843
AYT36_RS06620		hypothetical protein	CDS	0.774379	0.00388378	0.018478	8.23819	7.0745	8.43862	12.04	11.9523	16.6296
AYT36_RS06625		threonine/serine dehydratase	CDS	0.509766	0.028139	0.0803233	33.2251	35.108	34.9795	36.3111	53.9563	56.8039
AYT36_RS06630	rhtA	threonine/homoserine exporter RhtA	CDS	1.08336	0.00162019	0.010016	75.4373	62.216	76.6962	113.902	157.685	182.596
AYT36_RS06635		universal stress protein	CDS	1.18562	5.30019e-05	0.000838093	2520.21	1672.16	2408.27	5237.2	4793.74	4982.94
AYT36_RS06640		chromate transporter	CDS	-0.0628636	0.775424	0.853357	21.5146	20.8929	24.3631	13.8555	24.3315	25.6853
AYT36_RS06645		chromate transporter	CDS	-0.375079	0.111664	0.223374	14.5019	14.9424	14.9037	8.7911	11.867	13.5012
AYT36_RS06650		class I SAM-dependent methyltransferase	CDS	-0.536551	0.244752	0.394674	5.85524	9.25636	7.07755	2.96222	5.03706	7.24456
AYT36_RS06655		formate dehydrogenase subunit delta	CDS	-0.766861	0.0179631	0.0575656	5.03823	6.2811	4.0832	4.20444	2.90271	1.97579
AYT36_RS06660	fdhD	formate dehydrogenase accessory sulfurtransferase FdhD	CDS	-0.72349	0.0230827	0.0692192	7.48926	8.92578	8.57473	5.35111	4.01257	5.76272
AYT36_RS06665	fdhF	formate dehydrogenase subunit alpha	CDS	-0.876842	4.84055e-05	0.000778212	112.611	121.523	131.751	71.8577	67.7868	59.603
AYT36_RS06670		NADH-quinone oxidoreductase subunit NuoF	CDS	-1.36337	0.00361538	0.0176907	10.5531	13.1573	17.4897	4.3	3.9272	7.7385
AYT36_RS06675		formate dehydrogenase subunit gamma	CDS	-0.791435	0.0235039	0.0700923	7.01267	9.52083	6.26091	3.72666	2.98808	6.42131
AYT36_RS06680		substrate-binding domain-containing protein	CDS	-0.0696451	0.84615	0.906389	7.55735	10.1159	7.69003	5.44666	6.65916	12.0194
AYT36_RS06685	moaA	GTP 3',8-cyclase MoaA	CDS	-0.0502973	0.882177	0.929553	56.1695	72.1335	73.2255	55.1355	57.7127	81.7482
AYT36_RS06690		gephyrin-like molybdotransferase Glp	CDS	-0.935763	0.0129943	0.0452288	36.9016	36.3643	34.8433	12.4222	17.8431	26.1792
AYT36_RS06695	moaB	molybdenum cofactor biosynthesis protein B	CDS	-0.211153	0.159054	0.289941	167.283	142.614	153.801	140.849	135.574	124.145
AYT36_RS06700		molybdenum cofactor biosynthesis protein MoaE	CDS	-0.261273	0.0661505	0.152001	58.6886	57.6539	56.9607	50.2622	50.5413	43.7966
AYT36_RS06705		MoaD/ThiS family protein	CDS	0.240468	0.46828	0.614194	11.7105	9.19024	10.8885	9.36444	11.5255	16.6296
AYT36_RS06710	moaC	cyclic pyranopterin monophosphate synthase MoaC	CDS	-0.0317965	0.839355	0.901654	112.679	113.853	115.895	109.22	106.12	119.618
AYT36_RS06715		DUF748 domain-containing protein	CDS	0.334431	0.0599808	0.14095	361.527	272.666	310.8	383.56	367.193	440.765
AYT36_RS06720		dienelactone hydrolase family protein	CDS	-0.0905743	0.761566	0.843125	75.233	57.1911	72.0686	58.2888	58.8226	74.9153
AYT36_RS06725		hypothetical protein	CDS	-0.438833	0.0714378	0.161449	10.0765	11.6366	12.3857	9.84221	7.25678	8.0678
AYT36_RS06730		peroxiredoxin	CDS	-0.307954	0.0769991	0.171279	309.307	282.054	291.745	285.137	223.423	204.823
AYT36_RS06735		MFS transporter	CDS	-0.851914	1.93202e-05	0.00039022	220.525	194.516	221.922	120.018	107.827	125.051
AYT36_RS06740		hypothetical protein	CDS	-0.512434	0.188617	0.328753	6.39992	8.99189	7.41782	5.92444	5.46393	4.61017
AYT36_RS06745	bioB	biotin synthase BioB	CDS	-1.32161	2.60391e-06	9.81681e-05	107.028	130.449	103.373	50.3577	48.0655	37.9516
AYT36_RS06750		DUF4148 domain-containing protein	CDS	1.41562	1.3856e-06	6.72502e-05	24.9188	26.8434	20.348	73.5777	54.9808	63.8838
AYT36_RS06755		DUF4148 domain-containing protein	CDS	0.848158	0.0705694	0.16026	1.2936	3.50419	0.884694	3.05777	3.50033	3.7046
AYT36_RS06760		TetR/AcrR family transcriptional regulator	CDS	0.531789	0.00693407	0.0283677	223.044	216.136	228.455	356.995	307.431	300.814
AYT36_RS06780		isocitrate lyase/PEP mutase family protein	CDS	-0.688735	0.0110811	0.0403444	7.01267	8.13237	7.75809	3.44	5.46393	5.26877
AYT36_RS06785	acnA	aconitate hydratase AcnA	CDS	-0.387525	0.0692519	0.157695	18.3827	20.8929	25.1798	13.5689	16.8186	18.8523
AYT36_RS06790		amidohydrolase family protein	CDS	-0.8476	0.00047725	0.00414854	22.7401	25.3228	22.4576	11.4667	12.3792	15.3124
AYT36_RS06795		isochorismatase family protein	CDS	-0.860115	0.00417616	0.0196427	44.3909	45.6206	40.5598	32.7755	18.7822	20.4165
AYT36_RS06800		GTP-binding protein	CDS	-0.571192	0.00525423	0.0230293	14.9785	17.5871	14.9037	11.9444	9.39112	10.6199
AYT36_RS06805		tripartite tricarboxylate transporter substrate-binding protein	CDS	-0.581089	0.0229029	0.068895	12.936	13.4217	15.244	10.4155	7.59827	9.79662
AYT36_RS06810		FAD-binding protein	CDS	-0.585586	0.192414	0.333309	4.83398	4.49595	5.71649	1.33778	3.9272	4.6925
AYT36_RS06815		MmgE/PrpD family protein	CDS	-0.322833	0.466247	0.612866	1.36168	1.78516	1.97355	1.14667	1.36598	1.56417
AYT36_RS06820		tripartite tricarboxylate transporter substrate binding protein	CDS	0.379377	0.0560294	0.134734	11.4381	11.1737	12.726	13.4733	17.587	14.9007
AYT36_RS06825		MmgE/PrpD family protein	CDS	0.0582421	0.847159	0.906521	8.78286	10.5787	10.2761	10.7022	8.96425	11.1961
AYT36_RS06830		GntR family transcriptional regulator	CDS	0.602537	0.00157024	0.0098549	90.4158	78.084	87.2445	118.775	117.731	151.806
AYT36_RS06850		aldo/keto reductase	CDS	-0.38058	0.086974	0.186312	44.1867	46.6785	49.2707	30.5777	33.8934	43.138
AYT36_RS06855	lnt	apolipoprotein N-acyltransferase	CDS	-0.0220957	0.9236	0.955606	60.5949	67.0425	65.6715	47.0133	59.5909	83.724
AYT36_RS06860		transporter associated domain-containing protein	CDS	0.151679	0.388055	0.542893	813.742	905.603	874.146	1053.69	953.626	873.71
AYT36_RS06865	ybeY	rRNA maturation RNase YbeY	CDS	0.233074	0.341803	0.495939	3.67655	4.49595	5.17206	5.73333	4.69556	5.26877
AYT36_RS06870		PhoH family protein	CDS	-0.64493	0.000775708	0.00579911	49.0206	64.3317	65.5354	40.8977	39.0158	34.494
AYT36_RS06875	miaB	tRNA (N6-isopentenyl adenosine(37)-C2)-methylthiotransferase MiaB	CDS	-0.094397	0.583635	0.712969	214.533	250.913	236.622	252.171	200.629	204.823
AYT36_RS06880		phosphatase PAP2 family protein	CDS	0.52311	0.00328415	0.0165797	49.4291	48.662	54.2386	78.451	72.3116	68.1647
AYT36_RS06885	secF	protein translocase subunit SecF	CDS	-1.08517	0.00105271	0.00730213	395.229	486.686	446.839	275.104	203.531	147.69
AYT36_RS06890	secD	protein translocase subunit SecD	CDS	-0.765821	0.000170868	0.00194175	468.896	545.2	503.595	344.86	291.296	256.441
AYT36_RS06895	yajC	preprotein translocase subunit YajC	CDS	-0.618303	0.0357343	0.0960708	1171.25	1121.47	1175.76	985.846	671.892	601.792
AYT36_RS06900	tgt	tRNA guanosine(34) transglycosylase Tgt	CDS	-0.777704	0.000256919	0.00266905	81.4968	95.5389	79.4183	57.8111	48.407	43.385
AYT36_RS06905	queA	tRNA preQ1(34) S-adenosylmethionine ribosyltransferase-isomerase QueA	CDS	-0.103498	0.599227	0.724343	23.421	23.1409	25.1117	19.9711	19.5506	27.1671
AYT36_RS06910	dacB	D-alanyl-D-alanine carboxypeptidase/D-alanyl-D-alanine-endopeptidase	CDS	-0.278802	0.27627	0.429039	77.3437	78.0179	81.8002	46.9177	60.0178	88.4989
AYT36_RS06915	upp	uracil phosphoribosyltransferase	CDS	-0.00202054	0.991897	0.995668	234.754	204.301	220.085	206.4	182.188	269.613
AYT36_RS06920	prn	pertactin autotransporter	CDS	-1.63584	5.36881e-07	3.79723e-05	3617.52	4036.43	3865.5	1315.61	1219.99	1171.15
AYT36_RS06925	cysG	siroheme synthase CysG	CDS	-2.46246	5.84821e-06	0.000172079	20.2891	19.5045	20.8924	3.63111	2.98808	4.3632
AYT36_RS06930		hypothetical protein	CDS	-0.708911	5.52941e-05	0.000865794	189.206	165.292	181.771	110.94	107.144	109.986
AYT36_RS06935		DUF883 family protein	CDS	1.16145	0.000376656	0.00352254	420.897	317.559	347.821	903.764	814.893	711.202
AYT36_RS06940		phage holin family protein	CDS	0.68687	0.00153484	0.0096824	896.397	745.335	784.384	1448.24	1281.97	1175.35
AYT36_RS06945		hypothetical protein	CDS	0.496215	0.0310659	0.0866707	69.2416	63.4061	65.3313	100.142	89.6425	89.4868
AYT36_RS06950		UbiD family decarboxylase	CDS	-0.253403	0.0819352	0.178541	112.952	116.564	104.666	78.9288	102.278	99.1187
AYT36_RS06955		lytic transglycosylase domain-containing protein	CDS	-0.262328	0.267482	0.418959	440.164	502.686	493.591	480.071	402.111	315.468
AYT36_RS06960		pyridoxal phosphate-dependent aminotransferase	CDS	-0.606067	0.000862414	0.00631955	61.3439	72.1996	65.6715	50.8355	40.3818	39.6804
AYT36_RS06965		hypothetical protein	CDS	-0.169747	0.745488	0.830309	3.06379	3.76866	3.60683	1.43333	3.9272	3.86925
AYT36_RS06970		NADP-dependent malic enzyme	CDS	-0.355347	0.0170691	0.0556279	296.439	275.84	301.477	217.006	256.548	209.434
AYT36_RS06975		patatin-like phospholipase family protein	CDS	-0.79287	0.00100248	0.00708663	54.944	61.8854	59.4106	35.1644	35.6863	30.8717
AYT36_RS06980		barstar family protein	CDS	-0.272871	0.0980991	0.20326	214.942	172.499	174.149	164.26	130.878	169.671
AYT36_RS06985		16S rRNA (uracil(1498)-N(3))-methyltransferase	CDS	0.0908213	0.869815	0.920158	2.04253	2.38021	2.51798	1.52889	1.6221	4.19855
AYT36_RS06990	tkt	transketolase	CDS	-0.58417	0.000725529	0.00551623	534.053	595.118	572.601	413.182	356.521	365.439
AYT36_RS06995	gap	type I glyceraldehyde-3-phosphate dehydrogenase	CDS	-0.97866	0.000286328	0.00287344	1570.63	1523.46	1519.84	932.048	785.952	623.361
AYT36_RS07000		phosphoglycerate kinase	CDS	-1.1665	4.07492e-06	0.000131464	110.841	122.779	136.447	55.7088	59.5056	49.6417
AYT36_RS07005	fabI	enoyl-ACP reductase FabI	CDS	-0.114937	0.532655	0.670281	40.9867	44.695	54.9191	34.5911	44.9066	50.3003
AYT36_RS07010		acetate kinase	CDS	-0.606313	0.0139669	0.0474143	53.6504	70.8773	69.4145	33.0622	49.3461	44.9492
AYT36_RS07015		phosphate acetyltransferase	CDS	-0.208407	0.221871	0.367137	80.1351	91.8363	103.713	76.6355	76.7511	85.2059
AYT36_RS07020		DUF3141 domain-containing protein	CDS	-0.204715	0.172132	0.307712	535.21	592.407	563.822	512.559	500.035	455.09
AYT36_RS07025	yfcF	glutathione transferase	CDS	-0.0748329	0.760862	0.843122	25.1231	23.736	22.1854	21.5955	25.356	20.4988
AYT36_RS07030		DHCW motif cupin fold protein	CDS	-0.316601	0.245784	0.395939	35.608	39.604	36.0003	39.3689	27.8319	22.1453
AYT36_RS07035		DinB family protein	CDS	-0.342335	0.149896	0.277502	12.5275	13.6201	14.3593	7.83555	10.1595	13.9128
AYT36_RS07040		GNAT family N-acetyltransferase	CDS	0.629532	0.07266	0.163672	6.67225	8.26461	4.89985	6.87999	11.5255	12.2664
AYT36_RS07045		DnaJ C-terminal domain-containing protein	CDS	0.16425	0.362325	0.518517	101.173	100.432	125.422	135.593	102.619	128.262
AYT36_RS07050		chaperone modulator CbpM	CDS	0.113216	0.689472	0.792325	29.7528	36.0337	46.6846	31.1511	38.8451	51.6175
AYT36_RS07055		AzlC family ABC transporter permease	CDS	-0.418367	0.174314	0.310281	32.8166	32.0006	36.4766	19.9711	21.9411	33.8354
AYT36_RS07060		AzlD domain-containing protein	CDS	-0.179492	0.711047	0.807442	2.51912	3.17361	2.31382	1.91111	3.67108	1.48184
AYT36_RS07065		inorganic phosphate transporter	CDS	0.164511	0.174344	0.310281	200.576	214.549	204.637	233.442	223.594	237.589
AYT36_RS07070	mog	molybdopterin adenylyltransferase	CDS	-0.200143	0.36019	0.516152	43.7781	40.3313	42.8736	25.8955	42.6869	41.9032
AYT36_RS07075		hypothetical protein	CDS	-0.0109454	0.966038	0.980543	27.1656	23.736	27.6977	18.8244	28.4295	30.707
AYT36_RS07080		M23 family metallopeptidase	CDS	-0.510901	0.0884363	0.188604	19.6083	20.2979	20.9604	12.2311	13.6598	16.7942
AYT36_RS07085		hypothetical protein	CDS	1.41932	3.86999e-05	0.000659682	23.3529	22.1491	23.7506	64.4044	57.9688	62.8959
AYT36_RS07090	infA	translation initiation factor IF-1	CDS	2.44788	1.97719e-08	4.52588e-06	24.3741	31.2733	25.7242	113.807	154.014	176.257
AYT36_RS07095		GFA family protein	CDS	0.339514	0.3094	0.464456	29.9571	35.7692	42.4653	27.4244	39.1866	70.2228
AYT36_RS07100		NAD-dependent formate dehydrogenase	CDS	-0.733055	0.195579	0.33685	1.70211	1.12399	1.08885	0.573333	0.682991	1.07022
AYT36_RS07110		AmiS/UreI family transporter	CDS	-0.39465	0.32019	0.47417	3.06379	1.91739	2.72214	2.00666	1.53673	2.30509
AYT36_RS07115		formamidase	CDS	-0.0674112	0.768052	0.847767	5.44674	5.28935	6.12481	5.73333	4.18332	6.17434
AYT36_RS07120		helix-turn-helix transcriptional regulator	CDS	-0.0125692	0.971902	0.984187	3.19996	1.65292	3.67488	2.58	2.64659	3.21066
AYT36_RS07125		MOSC domain-containing protein	CDS	0.428619	0.201439	0.342888	4.42547	6.41333	6.73729	6.11555	6.48841	11.0315
AYT36_RS07130	fba	class II fructose-bisphosphate aldolase	CDS	0.302614	0.227871	0.375051	867.665	912.413	834.811	1254.74	1120.19	850.248
AYT36_RS07135		GFA family protein	CDS	-0.166047	0.68393	0.788217	4.22122	4.09924	5.58038	3.24889	3.84182	5.26877
AYT36_RS07140		phosphoribosylaminoimidazolesuccinocarboxamide synthase	CDS	-0.364217	0.0198188	0.0617026	243.741	258.781	240.433	220.446	181.249	175.516
AYT36_RS07145		type II toxin-antitoxin system MqsR family toxin	CDS	0.978106	0.000310613	0.00302251	38.3995	39.2073	42.1251	92.6888	82.3858	60.8378
AYT36_RS07150		type II toxin-antitoxin system MqsA family antitoxin	CDS	-0.140251	0.445712	0.596973	12.4594	14.8102	13.1343	13.1867	9.64724	13.8305
AYT36_RS07155		DUF5993 family protein	CDS	0.336407	0.213843	0.358419	8.98712	8.72742	9.86774	10.7022	8.96425	15.1477
AYT36_RS07160		disulfide bond formation protein B	CDS	0.280082	0.604778	0.726974	1.42977	4.23148	3.13046	2.00666	4.61019	4.0339
AYT36_RS07165	purE	5-(carboxyamino)imidazole ribonucleotide mutase	CDS	0.407404	0.014931	0.0502613	208.95	198.946	201.234	295.266	249.121	263.521
AYT36_RS07170		5-(carboxyamino)imidazole ribonucleotide synthase	CDS	-0.228571	0.257893	0.408734	61.2077	75.7038	75.3351	51.5044	56.3467	73.2688
AYT36_RS07175		L-threonylcarbamoyladenylate synthase	CDS	-0.519519	0.0378241	0.100564	44.3228	45.9512	49.4068	23.22	29.6247	44.5376
AYT36_RS07180		amino acid ABC transporter substrate-binding protein	CDS	-0.798541	0.00058006	0.0047729	58.1439	52.4307	60.4995	34.5911	35.857	27.908
AYT36_RS07185		IclR family transcriptional regulator	CDS	-0.192821	0.278658	0.431153	17.4296	16.397	17.2856	16.9133	13.5744	14.2421
AYT36_RS07190		arginase family protein	CDS	0.242685	0.53628	0.673728	1.77019	1.52069	2.24576	1.24222	2.47584	2.79903
AYT36_RS07195		ABC transporter substrate-binding protein	CDS	0.704613	0.153034	0.282068	0.81701	2.84302	1.9055	4.87333	2.30509	1.97579
AYT36_RS07200		amino acid ABC transporter permease	CDS	0.448407	0.393977	0.548624	0.953179	0.595052	1.0208	1.43333	0.853738	1.23487
AYT36_RS07205		amino acid ABC transporter ATP-binding protein	CDS	0.611157	0.0718271	0.1621	1.77019	2.04962	1.9055	2.86666	3.84182	2.05811
AYT36_RS07210		acetolactate synthase large subunit	CDS	-0.569221	0.00323262	0.0163743	50.11	47.0752	48.7262	29.24	32.3567	36.7167
AYT36_RS07215		MaoC family dehydratase	CDS	0.0291951	0.909034	0.948909	12.5275	20.8929	14.6315	13.4733	17.9285	17.6174
AYT36_RS07220		acyl-CoA dehydrogenase	CDS	0.0194552	0.911171	0.950217	293.511	277.03	261.393	285.902	297.186	260.145
AYT36_RS07225		thiamine pyrophosphate-binding protein	CDS	0.243257	0.121923	0.239413	217.393	203.838	191.502	261.631	237.51	226.145
AYT36_RS07230		LysR substrate-binding domain-containing protein	CDS	0.357356	0.127478	0.247091	42.6207	37.1577	46.6846	43	51.2243	67.7531
AYT36_RS07235	xerD	site-specific tyrosine recombinase XerD	CDS	0.0796428	0.736114	0.824633	8.30627	9.19024	10.2761	8.69555	8.45201	12.184
AYT36_RS07240	ybaK	Cys-tRNA(Pro) deacylase	CDS	-0.0238961	0.950845	0.972079	4.97015	5.15711	5.37622	3.63111	3.75645	7.82083
AYT36_RS07245		DJ-1/PfpI family protein	CDS	1.19495	7.98065e-05	0.00113837	8.85095	7.66956	9.39137	22.2644	17.6724	19.4286
AYT36_RS07250		ribbon-helix-helix domain-containing protein	CDS	0.405344	0.0262877	0.0764527	105.258	103.539	140.734	159.864	139.074	163.99
AYT36_RS07255	pbpG	D-alanyl-D-alanine endopeptidase	CDS	-0.371099	0.0187797	0.0593127	129.632	108.498	104.122	88.8666	87.3374	88.4165
AYT36_RS07265		MFS transporter	CDS	-0.224318	0.254927	0.406042	36.0846	45.819	46.0722	31.82	41.3209	36.3874
AYT36_RS07270		PD-(D/E)XK nuclease family protein	CDS	-0.44767	0.222691	0.368367	51.4717	54.5464	62.2689	28.5711	41.7478	53.017
AYT36_RS07275		UvrD-helicase domain-containing protein	CDS	-0.943376	1.86004e-05	0.000377267	108.73	105.787	114.262	53.8933	59.6763	57.3802
AYT36_RS07290		DNA polymerase III subunit gamma/tau	CDS	-0.0884932	0.476965	0.621011	370.855	352.932	393.145	340.082	339.105	371.284
AYT36_RS07295		YbaB/EbfC family nucleoid-associated protein	CDS	-0.796911	0.00178071	0.0106865	60.7311	65.7202	63.8341	30.96	39.0158	39.5158
AYT36_RS07300	recR	recombination mediator RecR	CDS	-1.05895	7.57228e-05	0.00109309	58.2801	74.9765	64.8549	27.0422	37.3937	30.6247
AYT36_RS07305		CoA transferase	CDS	-0.986061	0.00021191	0.00230986	27.3018	34.1824	31.2365	14.7155	15.1965	16.8765
AYT36_RS07310		ABC transporter substrate-binding protein	CDS	-0.585381	0.00509129	0.0225982	54.0589	69.026	58.1857	36.5977	47.8947	36.3051
AYT36_RS07315		ABC transporter ATP-binding protein	CDS	-0.654703	0.0160915	0.0533343	10.7573	16.5292	10.6844	9.36444	7.85439	6.91526
AYT36_RS07320		ABC transporter permease	CDS	-0.896622	0.000632183	0.00505641	35.9485	43.4388	36.4766	23.1244	21.1727	17.9467
AYT36_RS07325	tal	transaldolase	CDS	0.253732	0.153567	0.282618	161.428	172.301	153.052	235.64	182.273	162.509
AYT36_RS07330	carA	glutamine-hydrolyzing carbamoyl-phosphate synthase small subunit	CDS	0.660069	0.00569743	0.024475	819.121	823.816	767.302	1536.72	1183.88	1088
AYT36_RS07335	carB	carbamoyl-phosphate synthase large subunit	CDS	0.003144	0.984908	0.992547	1275.83	1418.54	1311.87	1400.46	1414.56	1199.96
AYT36_RS07340		SDR family oxidoreductase	CDS	0.138589	0.459374	0.607004	13.8211	16.5292	17.3536	15.0978	19.2091	18.1937
AYT36_RS07345		histidine phosphatase family protein	CDS	-0.171417	0.499871	0.641966	18.9274	19.6367	17.9661	13.1867	16.4772	20.4988
AYT36_RS07350		LysR family transcriptional regulator	CDS	-0.0159134	0.975216	0.986711	0.953179	1.12399	0.748587	0.764444	1.53673	0.493947
AYT36_RS07360		iron ABC transporter permease	CDS	0.759735	0.0912814	0.19279	1.36168	0.528935	1.29301	1.72	1.36598	2.30509
AYT36_RS07365		extracellular solute-binding protein	CDS	0.44597	0.0342705	0.0935899	12.5275	13.7523	10.6844	15.3844	18.0139	16.9589
AYT36_RS07375		solute carrier family 23 protein	CDS	-0.417564	0.0114688	0.0413632	47.3185	42.1164	48.9304	29.1444	39.1012	35.3172
AYT36_RS07380		methyl-accepting chemotaxis protein	CDS	0.220498	0.650434	0.762961	1.08935	1.45457	1.36107	0.573333	1.9636	1.97579
AYT36_RS07385	greA	transcription elongation factor GreA	CDS	-0.370094	0.127052	0.246703	326.668	358.618	364.154	313.804	229.57	268.625
AYT36_RS07390		YhbY family RNA-binding protein	CDS	0.684792	0.000229146	0.00242344	39.3527	43.571	38.6543	64.4999	66.0794	64.8717
AYT36_RS07395		RlmE family RNA methyltransferase	CDS	0.313742	0.27022	0.422208	261.784	306.253	312.91	491.06	339.361	264.591
AYT36_RS07400	ftsH	ATP-dependent zinc metalloprotease FtsH	CDS	0.131742	0.389239	0.543758	2112.04	2057.95	2047.86	2412.58	2230.39	2169.42
AYT36_RS07405	folP	dihydropteroate synthase	CDS	-0.28609	0.0447645	0.113974	256.882	262.219	260.576	242.233	207.373	189.84
AYT36_RS07410	glmM	phosphoglucosamine mutase	CDS	-0.642395	0.00770948	0.0304531	277.647	269.558	298.618	155.087	186.627	200.131
AYT36_RS07415		GNAT family N-acyltransferase	CDS	0.352528	0.108897	0.219115	126.773	104.465	114.058	115.909	145.136	179.797
AYT36_RS07420	ppx	exopolyphosphatase	CDS	-0.185885	0.123448	0.242013	176.815	171.639	166.527	155.851	147.868	149.007
AYT36_RS07425	ppk1	polyphosphate kinase 1	CDS	0.0582024	0.653544	0.764934	373.85	336.667	356.804	368.844	373.767	368.649
AYT36_RS07430	pstS	phosphate ABC transporter substrate-binding protein PstS	CDS	-0.00198256	0.991208	0.995668	133.581	91.1751	91.4638	105.875	100.827	109.08
AYT36_RS07435	pstC	phosphate ABC transporter permease subunit PstC	CDS	0.072115	0.702052	0.801227	98.2455	83.175	86.4278	113.902	90.2402	77.4674
AYT36_RS07440	pstA	phosphate ABC transporter permease PstA	CDS	-0.179167	0.309473	0.464456	76.799	64.9929	65.1952	75.871	53.9563	53.017
AYT36_RS07445	pstB	phosphate ABC transporter ATP-binding protein PstB	CDS	-0.42649	0.0297589	0.0840918	273.358	227.508	222.467	210.509	170.15	157.569
AYT36_RS07455		prolyl oligopeptidase family serine peptidase	CDS	0.0981058	0.742127	0.828038	12.6637	19.6367	15.5162	24.4622	14.6843	12.1017
AYT36_RS07460		tripartite tricarboxylate transporter substrate binding protein	CDS	0.020046	0.933709	0.961512	11.7786	12.4961	10.4802	11.2755	14.1721	9.79662
AYT36_RS07465		cupin domain-containing protein	CDS	0.16893	0.543401	0.679711	4.28931	4.2976	3.9471	6.40222	4.43944	3.29298
AYT36_RS07470		FAD-dependent oxidoreductase	CDS	1.18034	0.000879637	0.00642616	15.387	22.4136	16.7411	42.14	32.5274	48.9831
AYT36_RS07475		cupin domain-containing protein	CDS	0.532148	0.0112562	0.0407136	131.403	133.292	117.12	212.229	182.785	157.158
AYT36_RS07480		gluconate 2-dehydrogenase subunit 3 family protein	CDS	0.632772	0.0342858	0.0935899	525.406	497.728	494.748	1020.72	828.553	504.32
AYT36_RS07485		GMC family oxidoreductase	CDS	0.582188	0.0440107	0.112651	558.835	526.885	492.979	972.563	876.704	514.281
AYT36_RS07490		cytochrome c	CDS	0.98753	0.000116403	0.00148816	183.283	169.722	155.23	392.637	369.071	246.068
AYT36_RS07495		carbonic anhydrase	CDS	-1.54247	6.17405e-07	4.06557e-05	205.75	256.6	253.907	94.5999	82.5565	68.741
AYT36_RS07500		LysR family transcriptional regulator	CDS	0.959238	0.000601626	0.00488462	56.4418	65.4557	64.3785	115.335	109.62	137.235
AYT36_RS07505		iron-containing alcohol dehydrogenase	CDS	-1.49725	5.40887e-06	0.000165608	120.441	149.424	172.992	54.0844	54.0416	48.7361
AYT36_RS07510		aldehyde dehydrogenase (NADP(+))	CDS	-2.6046	3.61661e-07	3.05001e-05	100.424	156.763	200.349	25.9911	29.7955	19.4286
AYT36_RS07515		cupin domain-containing protein	CDS	-2.00489	0.000134643	0.00164271	55.4886	90.5801	111.471	27.0422	23.7339	13.4189
AYT36_RS07520		iron-containing redox enzyme family protein	CDS	-2.11043	2.99097e-06	0.000106049	31.8634	46.5463	60.4314	11.3711	9.81799	10.9492
AYT36_RS07525		ABC transporter ATP-binding protein	CDS	-1.40695	0.000397831	0.00363128	4.22122	6.2811	7.55393	2.86666	2.30509	1.64649
AYT36_RS07530		ABC transporter ATP-binding protein	CDS	-2.6558	0.00151295	0.00959465	2.38295	2.44632	4.0832	0.286666	0.597617	0.493947
AYT36_RS07535		branched-chain amino acid ABC transporter permease	CDS	-1.88681	0.0013354	0.00865133	3.67655	6.41333	8.16641	2.00666	1.19523	1.72881
AYT36_RS07540		branched-chain amino acid ABC transporter permease	CDS	-2.29854	0.000525366	0.00442283	9.80413	10.9093	14.4273	2.86666	2.04897	2.22276
AYT36_RS07545		ABC transporter substrate-binding protein	CDS	-2.96451	1.39668e-05	0.000301068	21.9231	41.5214	51.7206	4.87333	6.57379	3.29298
AYT36_RS07550		ABC transporter ATP-binding protein	CDS	-0.359179	0.393701	0.548398	1.08935	1.5868	1.63328	0.382222	1.36598	1.56417
AYT36_RS07555		ABC transporter ATP-binding protein	CDS	0.14159	0.678688	0.78462	1.90636	2.18186	2.17771	1.43333	2.81734	2.63438
AYT36_RS07560		branched-chain amino acid ABC transporter permease	CDS	0.0086828	0.963737	0.979425	7.48926	8.46296	8.71084	9.93777	6.74453	8.15013
AYT36_RS07565		branched-chain amino acid ABC transporter permease	CDS	-0.294388	0.294863	0.449685	3.13187	2.97526	4.01515	2.86666	3.41495	1.97579
AYT36_RS07570		amino acid ABC transporter substrate-binding protein	CDS	0.142333	0.415697	0.568818	33.157	33.7857	42.1251	45.1977	37.906	37.293
AYT36_RS07575		MmgE/PrpD family protein	CDS	-0.36317	0.413081	0.566527	1.97444	3.70254	1.9055	1.33778	2.47584	2.05811
AYT36_RS07580		IclR family transcriptional regulator	CDS	-0.187904	0.43401	0.587852	7.7616	5.35547	4.9679	5.73333	5.2078	4.93947
AYT36_RS07585	fabG	3-oxoacyl-ACP reductase FabG	CDS	0.678867	0.209321	0.352735	1.22552	1.05787	0.816641	2.67555	1.19523	1.15254
AYT36_RS07590		tripartite tricarboxylate transporter substrate binding protein	CDS	0.251036	0.659764	0.769405	0.81701	0.396701	1.63328	0.764444	1.45136	1.15254
AYT36_RS07595		alpha/beta hydrolase	CDS	0.35287	0.438842	0.591895	1.08935	0.793402	0.952748	0.764444	0.939112	1.89346
AYT36_RS07600		NAD(P)/FAD-dependent oxidoreductase	CDS	-0.811743	0.0552456	0.133467	1.56594	2.44632	1.36107	0.955555	0.939112	1.15254
AYT36_RS07605		3-hydroxyacyl-CoA dehydrogenase NAD-binding domain-containing protein	CDS	-0.296316	0.738402	0.82558	0.612758	0.462818	0.748587	0.477777	0.0853738	0.90557
AYT36_RS07610		enoyl-CoA hydratase-related protein	CDS	2.76314	0.0475721	0.119042	3.67655	45.819	7.96225	39.4644	87.0813	263.768
AYT36_RS07615		CoA transferase	CDS	2.83193	0.00214914	0.0121683	5.92333	24.331	8.09836	33.4444	88.5327	151.312
AYT36_RS07620		ABC transporter substrate-binding protein	CDS	1.83678	0.000107705	0.00140689	3.13187	3.70254	2.24576	5.63777	11.0132	15.8063
AYT36_RS07625		branched-chain amino acid ABC transporter permease	CDS	0.802801	0.108407	0.218314	0.748926	1.25622	1.08885	1.91111	1.53673	1.97579
AYT36_RS07630		branched-chain amino acid ABC transporter permease	CDS	0.477349	0.198629	0.339269	1.49785	1.5868	1.83744	1.72	2.90271	2.22276
AYT36_RS07635		ABC transporter ATP-binding protein	CDS	0.70381	0.0845657	0.182592	1.02126	1.45457	2.38187	3.24889	2.47584	2.22276
AYT36_RS07640		ABC transporter ATP-binding protein	CDS	-1.096	0.172403	0.308082	31.523	2.44632	4.49152	7.0711	6.14692	4.77482
AYT36_RS07645		amidase	CDS	-0.736563	0.0130474	0.0452842	5.31057	4.36371	4.49152	2.10222	2.98808	3.37531
AYT36_RS07650		FAD-binding oxidoreductase	CDS	0.172097	0.562302	0.696047	7.01267	7.40509	6.73729	8.21777	8.87888	6.75061
AYT36_RS07655		GntR family transcriptional regulator	CDS	0.929013	3.38848e-05	0.000592306	103.556	116.762	98.6094	198.373	202.165	206.717
AYT36_RS07660		Dabb family protein	CDS	-1.06783	0.000920514	0.00666402	4.35739	4.76041	4.49152	2.38889	1.70748	2.38741
AYT36_RS07665		SDR family NAD(P)-dependent oxidoreductase	CDS	0.0502611	0.878503	0.926495	3.67655	4.56206	5.71649	3.34444	5.8908	5.18644
AYT36_RS07670		SDR family oxidoreductase	CDS	-0.50676	0.309863	0.464456	1.83827	6.6778	4.21931	2.19778	4.61019	2.14044
AYT36_RS07675		TRAP transporter large permease subunit	CDS	-0.076235	0.745423	0.830309	10.7573	16.2647	14.7676	13.5689	13.2329	12.8426
AYT36_RS07680		TRAP transporter small permease	CDS	-0.551146	0.0927677	0.194901	4.83398	7.14062	7.07755	4.58666	5.29318	3.12833
AYT36_RS07685		TRAP transporter substrate-binding protein	CDS	-0.798362	0.0219601	0.066765	42.2122	58.3812	56.1441	40.3244	28.771	21.0751
AYT36_RS07690		cupin domain-containing protein	CDS	-1.17137	0.0086829	0.0333381	7.08076	10.2481	9.25526	4.39555	4.69556	2.71671
AYT36_RS07695		fumarylacetoacetate hydrolase family protein	CDS	-0.797468	0.00266576	0.0143497	12.4594	16.1986	15.9245	7.9311	9.30575	8.3971
AYT36_RS07700		GntR family transcriptional regulator	CDS	-0.133257	0.666314	0.773665	11.5743	15.2069	11.3649	6.87999	12.1231	15.724
AYT36_RS07705		Lrp/AsnC family transcriptional regulator	CDS	0.474578	0.0218794	0.0666081	22.3997	22.8103	18.9869	37.5533	25.356	26.3438
AYT36_RS07710		diaminopropionate ammonia-lyase	CDS	0.136477	0.44339	0.595023	7.35309	7.27285	8.0303	8.88666	8.53738	7.49153
AYT36_RS07715		amidohydrolase	CDS	-0.660336	0.0895264	0.190338	3.40421	3.96701	5.51233	3.72666	2.39047	2.05811
AYT36_RS07720		amino acid ABC transporter substrate-binding protein	CDS	-1.04341	0.00731501	0.0293271	10.485	9.91753	8.50668	3.44	7.5129	3.04601
AYT36_RS07725		ABC transporter permease subunit	CDS	-0.255444	0.369386	0.525338	6.67225	6.94227	7.69003	5.73333	7.1714	4.93947
AYT36_RS07730		amino acid ABC transporter permease	CDS	-0.723088	0.0213366	0.065245	4.76589	4.42983	3.9471	3.53555	2.30509	2.14044
AYT36_RS07735		amino acid ABC transporter ATP-binding protein	CDS	0.741841	0.00069954	0.00540625	21.4465	20.6946	20.9604	36.98	34.4057	34.1647
AYT36_RS07740		hypothetical protein	CDS	-0.060479	0.730279	0.819816	62.229	51.505	51.6525	51.1222	53.9563	53.5109
AYT36_RS07745		pyridoxal phosphate-dependent aminotransferase	CDS	-0.143229	0.615442	0.73576	6.19566	4.82653	5.03595	3.72666	7.25678	3.53995
AYT36_RS07750		hydroxyacid dehydrogenase	CDS	0.659693	0.542113	0.678771	0.136168	0.132234	0.544427	0.191111	0.170748	0.90557
AYT36_RS07755		Zn-dependent hydrolase	CDS	-0.755957	0.196329	0.337778	1.70211	1.98351	0.952748	1.24222	1.10986	0.411623
AYT36_RS07760		aspartate/glutamate racemase family protein	CDS	-0.288206	0.478607	0.622137	2.45103	2.11574	4.15126	2.10222	2.13435	2.88136
AYT36_RS07765		aldolase/citrate lyase family protein	CDS	-0.0299511	0.921386	0.954725	4.76589	4.2976	5.03595	7.0711	3.41495	3.37531
AYT36_RS07770		creatininase family protein	CDS	-0.5141	0.0678051	0.155135	6.74034	6.87615	5.24011	3.34444	5.63467	4.19855
AYT36_RS07775		tripartite tricarboxylate transporter substrate binding protein	CDS	-0.482111	0.185561	0.324479	1.08935	1.91739	1.63328	0.955555	1.45136	0.90557
AYT36_RS07780		tripartite tricarboxylate transporter substrate binding protein	CDS	1.28678	0.104579	0.212923	0.136168	0.528935	0.40832	0.191111	1.28061	1.15254
AYT36_RS07785		LysR family transcriptional regulator	CDS	0.158597	0.546048	0.682531	6.39992	5.8844	6.32897	5.73333	8.19589	6.83294
AYT36_RS07790		DUF4142 domain-containing protein	CDS	0.627423	0.042502	0.109902	1.15743	1.38845	1.83744	2.00666	2.04897	2.71671
AYT36_RS07795		transporter	CDS	0.0176132	0.964735	0.980093	54.944	181.359	56.1441	110.844	94.5942	90.6393
AYT36_RS07800		LysR substrate-binding domain-containing protein	CDS	-0.0440664	0.840363	0.902122	16.4764	15.1408	15.5162	12.9	14.5136	18.276
AYT36_RS07805		cysteine dioxygenase family protein	CDS	-0.587092	0.00869383	0.0333381	19.1997	14.5457	17.2175	9.45999	13.4891	10.9492
AYT36_RS07810		rhodanese-related sulfurtransferase	CDS	-0.653475	0.0165254	0.0542235	14.2296	11.7027	12.1135	5.44666	9.39112	9.30267
AYT36_RS07815	metC	cystathionine beta-lyase	CDS	-0.922931	0.000248722	0.00261049	19.1997	18.5127	17.9661	8.98221	9.98874	10.3729
AYT36_RS07820		M14 family metallopeptidase	CDS	-1.11783	7.44778e-05	0.00108162	14.0934	11.901	15.6523	5.92444	6.57379	6.66829
AYT36_RS07825		tripartite tricarboxylate transporter substrate binding protein	CDS	-1.14836	8.44828e-05	0.00118399	28.5954	23.5376	26.5408	9.36444	13.5744	12.5133
AYT36_RS07830		molybdopterin guanine dinucleotide-containing S/N-oxide reductase	CDS	-0.360394	0.2272	0.374538	21.9231	20.959	27.8338	11.7533	17.4163	25.8499
AYT36_RS07835		nitrilase family protein	CDS	0.581939	0.290454	0.445079	2.45103	1.12399	3.60683	2.10222	3.50033	5.10412
AYT36_RS07840		ABC transporter ATP-binding protein	CDS	-0.0569503	0.899924	0.943497	1.77019	1.1901	0.680534	1.05111	1.70748	0.740921
AYT36_RS07845		ABC transporter ATP-binding protein	CDS	0.0284843	0.951151	0.972185	1.15743	1.5868	0.816641	1.91111	0.939112	0.823245
AYT36_RS07850		branched-chain amino acid ABC transporter permease	CDS	-1.39813	0.135234	0.257556	0.612758	0.661169	1.29301	0.286666	0	0.658596
AYT36_RS07855		branched-chain amino acid ABC transporter permease	CDS	1.63352	0.00660436	0.0275644	0.136168	0.528935	0.680534	0.955555	1.19523	2.05811
AYT36_RS07860		ABC transporter substrate-binding protein	CDS	0.46722	0.0893538	0.190223	3.60846	2.57856	3.26656	4.20444	3.84182	5.0218
AYT36_RS07865		hypothetical protein	CDS	0.2841	0.310803	0.464775	3.60846	4.09924	2.99435	3.05777	4.26869	5.68039
AYT36_RS07870		hypothetical protein	CDS	0.182071	0.622817	0.741244	1.22552	1.32234	1.76939	1.81555	1.19523	1.89346
AYT36_RS07875		UDP-N-acetylglucosamine 1-carboxyvinyltransferase	CDS	0.278543	0.0607567	0.14212	28.3911	30.6782	25.3159	34.5911	35.2594	32.5182
AYT36_RS07880		YbaK/EbsC family protein	CDS	0.171786	0.599205	0.724343	7.96585	8.00014	11.0247	7.0711	11.5255	11.7724
AYT36_RS07885		ABC transporter ATP-binding protein	CDS	0.319363	0.165515	0.298212	6.67225	8.00014	8.43862	7.83555	8.96425	12.0194
AYT36_RS07890		thiopurine S-methyltransferase	CDS	-0.0335662	0.821496	0.888199	36.2208	31.4055	32.4615	26.5644	36.3693	34.8233
AYT36_RS07905		DUF3313 domain-containing protein	CDS	-0.228122	0.206297	0.349426	26.3486	26.9096	27.1533	22.5511	20.4043	25.6853
AYT36_RS07910		flagellar brake protein	CDS	1.42497	9.28174e-07	5.37558e-05	19.5402	25.8517	25.1117	65.1688	58.9933	65.201
AYT36_RS07915		phospholipase A	CDS	-0.284721	0.0355023	0.0955653	48.6802	47.538	47.4332	40.8022	36.3693	40.7506
AYT36_RS07920		aldehyde dehydrogenase family protein	CDS	-0.961564	0.000165767	0.00189724	32.6123	29.4881	31.3726	13.3778	16.3064	18.276
AYT36_RS07930		HD domain-containing phosphohydrolase	CDS	0.808138	0.00120142	0.00803231	8.23819	6.74392	5.78454	11.8489	11.3547	13.1719
AYT36_RS07935		MmgE/PrpD family protein	CDS	0.547142	0.217845	0.362974	1.2936	2.11574	1.36107	3.34444	1.53673	2.14044
AYT36_RS07945		carboxylase	CDS	0.392905	0.33057	0.484466	1.42977	2.84302	1.63328	2.58	2.39047	2.79903
AYT36_RS07955		amidohydrolase family protein	CDS	0.48354	0.398418	0.552566	0.612758	0.462818	1.42912	1.14667	1.70748	0.658596
AYT36_RS07960		SDR family oxidoreductase	CDS	0.389572	0.457613	0.605967	0.340421	0.859519	0.544427	1.14667	0.768365	0.411623
AYT36_RS07965		GntR family transcriptional regulator	CDS	-0.586794	0.00464987	0.0211867	53.1057	48.067	47.8415	41.5666	31.5029	26.1792
AYT36_RS07970	accC	acetyl-CoA carboxylase biotin carboxylase subunit	CDS	-0.496404	0.017876	0.0573707	45.0717	39.604	38.8585	29.4311	32.6982	25.4383
AYT36_RS07975		carboxyl transferase domain-containing protein	CDS	-0.621855	0.00455691	0.0209819	44.2547	40.5296	36.953	26.9466	26.6366	25.5206
AYT36_RS07980		acetyl-CoA carboxylase biotin carboxyl carrier protein subunit	CDS	-0.570886	0.152237	0.281061	2.38295	1.52069	3.47072	2.29333	1.53673	1.15254
AYT36_RS07985		acetate--CoA ligase family protein	CDS	-0.761688	0.00946186	0.0355615	10.0084	12.3639	10.5483	6.78444	8.02514	4.61017
AYT36_RS07990		CoA-binding protein	CDS	-0.556575	0.0758217	0.169404	18.7232	21.0913	21.709	8.69555	18.0993	14.9831
AYT36_RS07995		TRAP transporter substrate-binding protein	CDS	-0.732756	0.113805	0.226714	18.5189	16.397	16.8092	9.6511	13.1476	8.31478
AYT36_RS08000		TRAP transporter small permease	CDS	-0.177464	0.585568	0.714423	3.81272	3.57031	3.0624	2.58	3.9272	2.71671
AYT36_RS08005		TRAP transporter large permease	CDS	-0.465427	0.0755009	0.169042	5.24248	5.81828	6.05675	4.68222	4.18332	3.53995
AYT36_RS08010		MFS transporter	CDS	-0.9199	0.229018	0.376193	0.544674	0.727285	0.884694	0.191111	0.341495	0.576272
AYT36_RS08025	hpaH	2-oxo-hepta-3-ene-1,7-dioic acid hydratase	CDS	-0.0524779	0.913979	0.951736	0.476589	0.661169	1.49717	0.859999	0.939112	0.740921
AYT36_RS08030		LysR family transcriptional regulator	CDS	0.626893	0.0351511	0.0950879	8.78286	7.80179	8.77889	14.2378	14.1721	10.7845
AYT36_RS08035		DMT family transporter	CDS	0.666464	0.046128	0.116459	6.94459	6.21498	7.96225	5.92444	13.2329	14.3245
AYT36_RS08050		ornithine cyclodeaminase family protein	CDS	-0.425542	0.167349	0.30084	4.97015	4.62818	3.40267	2.29333	2.90271	4.44552
AYT36_RS08055		cupin domain-containing protein	CDS	-0.486284	0.0355065	0.0955653	15.1147	15.0085	14.5634	10.7022	12.6353	8.56175
AYT36_RS08060		aromatic-ring-hydroxylating dioxygenase subunit beta	CDS	-0.694298	0.0864968	0.185621	3.19996	1.78516	2.38187	1.43333	1.6221	1.48184
AYT36_RS08065		aromatic ring-hydroxylating dioxygenase subunit alpha	CDS	-0.347803	0.167274	0.300818	6.468	5.68605	5.71649	4.96888	5.2078	3.86925
AYT36_RS08070		ABC transporter substrate-binding protein	CDS	-0.664608	0.025167	0.0735874	2.85954	2.84302	4.01515	2.00666	2.21972	1.89346
AYT36_RS08075		branched-chain amino acid ABC transporter permease	CDS	0.631491	0.261348	0.412171	0.476589	0.264467	0.272214	0.668888	0.597617	0.329298
AYT36_RS08080		branched-chain amino acid ABC transporter permease	CDS	0.59958	0.0917747	0.193492	1.97444	1.12399	1.15691	2.19778	1.6221	2.63438
AYT36_RS08085		ABC transporter ATP-binding protein	CDS	0.251838	0.639769	0.754507	1.2936	1.1901	0.544427	1.62444	0.939112	1.07022
AYT36_RS08090		ABC transporter ATP-binding protein	CDS	0.0346411	0.94127	0.9664	0.680842	1.12399	1.22496	0.573333	0.853738	1.64649
AYT36_RS08100	ggt	gamma-glutamyltransferase	CDS	0.579257	0.00310823	0.015945	37.9229	45.9512	39.1307	65.1688	62.4937	56.1453
AYT36_RS08105		tripartite tricarboxylate transporter substrate binding protein	CDS	1.12248	1.02522e-05	0.00025013	25.6677	28.6286	26.813	53.8933	66.2501	56.4746
AYT36_RS08110		GntR family transcriptional regulator	CDS	0.287716	0.32954	0.483695	12.2552	16.5953	13.8148	10.2244	15.7088	26.0969
AYT36_RS08115		hypothetical protein	CDS	-0.0203387	0.942728	0.967333	6.468	8.26461	9.32332	5.63777	7.34215	10.7022
AYT36_RS08120		hypothetical protein	CDS	-0.960137	0.328385	0.482294	0.81701	1.25622	1.29301	0	0.768365	0.90557
AYT36_RS08125		hypothetical protein	CDS	-0.41491	0.393323	0.54803	2.51912	3.83478	4.01515	2.67555	2.04897	3.04601
AYT36_RS08130		hypothetical protein	CDS	-0.643538	0.0369577	0.0985333	23.0125	18.2483	22.3896	9.17332	13.3183	18.1937
AYT36_RS08135		RidA family protein	CDS	-0.94914	0.000417698	0.00374603	8.98712	11.2399	11.7052	5.54222	5.63467	5.35109
AYT36_RS08140		alkene reductase	CDS	-0.848798	0.0185571	0.0587641	3.13187	4.23148	3.87904	2.48444	1.53673	2.22276
AYT36_RS08145		LysR family transcriptional regulator	CDS	0.101278	0.825942	0.891602	8.30627	11.0415	10.0039	7.16666	8.96425	15.3124
AYT36_RS08150		CesT family type III secretion system chaperone	CDS	-0.579732	0.322798	0.476579	30.3656	44.2322	38.3141	37.6489	18.8676	19.0993
AYT36_RS08155	bscF	type III secretion system protein BscF	CDS	-2.39123	4.44373e-07	3.56017e-05	313.187	277.228	340.199	64.3088	51.8219	61.2494
AYT36_RS08160	bscE	type III secretion system protein BscE	CDS	-2.4894	1.5557e-08	3.93349e-06	95.3179	103.275	105.891	20.0666	15.6234	18.523
AYT36_RS08165	bscD	SctD family type III secretion system inner membrane ring subunit BscD	CDS	-2.05422	1.41957e-05	0.000304638	267.299	281.063	281.129	100.333	43.5407	55.8983
AYT36_RS08170	bcrD	SctV family type III secretion system export apparatus subunit BcrD	CDS	-1.46143	0.00011253	0.00145029	1077.09	1147.33	1112.26	537.022	293.003	381.656
AYT36_RS08175		hypothetical protein	CDS	0.170543	0.562954	0.696047	18.8593	17.4548	17.3536	26.4689	10.5864	23.3802
AYT36_RS08180		hypothetical protein	CDS	0.244955	0.446943	0.59746	14.7743	12.0333	12.9982	13.6644	10.8425	22.6392
AYT36_RS08185	sycN	type III secretion chaperone SycN	CDS	0.828315	0.0582632	0.138119	15.5232	12.4961	14.6315	20.3533	14.5989	40.7506
AYT36_RS08190	bopN	SctW family type III secretion system gatekeeper subunit BopN	CDS	0.552165	0.0784605	0.173486	268.184	225.458	248.259	425.222	203.019	459.618
AYT36_RS08195	bsp22	type III secretion system needle tip complex Bsp22	CDS	0.619132	0.0958647	0.199576	2507.06	1913.16	1951.23	4689.77	1746.41	3350.11
AYT36_RS08200		hypothetical protein	CDS	-0.10272	0.724461	0.815761	279.281	208.533	247.17	216.911	154.868	312.669
AYT36_RS08205	bcrH1	SycD/LcrH family type III secretion system chaperone BcrH1	CDS	0.0825688	0.804043	0.875234	868.074	704.012	749.268	907.108	511.304	1039.68
AYT36_RS08210	sctB	type III secretion system translocon subunit SctB	CDS	-0.00800137	0.979157	0.989657	390.531	314.584	326.929	365.977	210.532	449.821
AYT36_RS08215	bopB	type III secretion system translocon subunit BopB	CDS	-0.140494	0.590338	0.717484	792.5	724.508	667.604	824.644	404.501	752.775
AYT36_RS08220	bcrH2	SycD/LcrH family type III secretion system chaperone BcrH2	CDS	0.0261454	0.925756	0.957424	757.233	664.739	668.148	959.855	431.394	737.134
AYT36_RS08225	bcr4	type III secretion system protein Bcr4	CDS	0.488923	0.467321	0.613594	382.769	306.65	352.653	593.113	336.8	532.557
AYT36_RS08230	sctI	type III secretion system inner rod subunit SctI	CDS	-0.0781978	0.769519	0.849192	83.1989	102.415	92.2804	120.687	53.1879	89.4044
AYT36_RS08235	bscJ	SctJ family type III secretion inner membrane ring lipoprotein Bsc	CDS	0.2761	0.385426	0.540158	79.3862	77.4228	73.6338	104.729	56.6882	117.642
AYT36_RS08240	bscK	SctK family type III secretion system sorting platform protein BscK	CDS	0.137077	0.572575	0.704651	45.8888	45.6206	39.8793	59.5311	30.6492	54.3342
AYT36_RS08245	bscL	SctL family type III secretion system stator protein BscL	CDS	-0.283343	0.194414	0.336168	86.3989	85.0924	80.0989	79.0244	51.4804	76.2325
AYT36_RS08250	bscN	SctN family type III secretion system ATPase BscN	CDS	-0.347197	0.15621	0.285875	239.793	235.508	219.336	240.609	133.183	172.305
AYT36_RS08255	bscO	type III secretion system central stalk protein BscO	CDS	-1.73392	0.00264376	0.0142793	44.3228	52.4307	58.3898	10.7978	10.1595	25.6029
AYT36_RS08260	bscP	type III secretion system protein BscP	CDS	-1.65515	0.00373945	0.0180659	7.55735	16.5292	12.5218	3.82222	3.50033	4.28088
AYT36_RS08265	bscQ	SctQ family type III secretion system cytoplasmic ring protein BscQ	CDS	-1.76681	2.23699e-07	2.44392e-05	118.671	137.126	140.53	43	37.6499	35.8112
AYT36_RS08270	bscR	SctR family type III secretion system export apparatus subunit BscR	CDS	-1.7344	3.48506e-05	0.000602614	126.092	140.631	118.073	57.1422	32.8689	25.6853
AYT36_RS08275	bscS	SctS family type III secretion system export apparatus subunit BscS	CDS	-1.45735	0.000738308	0.00558905	49.4972	55.8687	51.4484	28.6666	16.5625	11.9371
AYT36_RS08280	bscT	SctT family type III secretion system export apparatus subunit BscT	CDS	-1.52328	1.31857e-05	0.000286803	73.8714	86.4147	80.235	33.0622	27.5758	23.0509
AYT36_RS08285	bscU	SctU family type III secretion system export apparatus subunit BscU	CDS	-1.62435	4.04186e-05	0.000684127	59.3013	78.6791	64.4466	29.8133	22.9656	12.9249
AYT36_RS08290	bscW	type III secretion system protein BscW	CDS	-2.15385	7.40506e-07	4.74615e-05	20.4933	28.4302	20.2119	6.30666	5.03706	4.19855
AYT36_RS08295	bscC	SctC family type III secretion system outer membrane ring subunit BscC	CDS	-1.81271	6.026e-06	0.000174922	204.116	238.087	225.053	85.0444	63.6035	41.3269
AYT36_RS08300		RNA polymerase sigma factor	CDS	-1.57911	0.000464679	0.0040613	1241.18	1332.52	1182.16	627.226	299.491	330.368
AYT36_RS08305	bspR	type III secretion system regulator BspR	CDS	0.21615	0.547389	0.683276	689.625	691.053	660.186	1176	426.784	768.005
AYT36_RS08310		glutamate-cysteine ligase family protein	CDS	-1.05383	0.000254833	0.002663	254.431	279.476	313.658	145.913	100.485	161.85
AYT36_RS08315		ABC transporter substrate binding protein	CDS	-1.23622	0.00101823	0.00717691	216.916	231.343	198.24	138.842	66.0794	69.5642
AYT36_RS08320		SpoIIE family protein phosphatase	CDS	-0.414783	0.106453	0.215734	220.661	227.31	211.714	216.911	116.535	161.438
AYT36_RS08325		MFS transporter	CDS	-0.0297539	0.909583	0.949221	189.07	173.425	190.55	197.513	102.534	241.705
AYT36_RS08330	alr	alanine racemase	CDS	0.0982796	0.771267	0.85034	146.994	167.011	151.827	203.055	80.9344	214.702
AYT36_RS08335		ATP-binding protein	CDS	-1.63822	9.97089e-06	0.000247062	40.3739	44.0999	48.9304	17.9644	12.8915	12.0194
AYT36_RS08340		STAS domain-containing protein	CDS	-1.87173	6.46164e-06	0.000184887	414.088	358.816	351.836	143.333	88.8742	75.1623
AYT36_RS08345		phospholipase D-like domain-containing protein	CDS	-0.245694	0.133102	0.25501	55.4886	51.3728	57.301	49.1155	39.6988	49.6417
AYT36_RS08355		acetyltransferase	CDS	0.476977	0.0261814	0.0762753	176.474	155.375	182.86	285.233	199.604	231.579
AYT36_RS08360	bapA	autotransporter BapA	CDS	0.0581061	0.740228	0.826353	129.564	137.721	138.693	159.673	123.963	139.046
AYT36_RS08365		hypothetical protein	CDS	1.18294	0.000379606	0.00353637	325.919	372.502	406.143	1080.54	716.116	711.202
AYT36_RS08370		hypothetical protein	CDS	-0.713557	0.00232196	0.012887	30.8421	36.0998	37.3613	21.3089	17.5016	24.7797
AYT36_RS08375		hypothetical protein	CDS	-0.391592	0.0682947	0.155958	40.6463	48.7281	47.0249	41.3755	29.1979	33.4238
AYT36_RS08380		neutral zinc metallopeptidase	CDS	-0.134756	0.647306	0.760782	42.7569	37.2238	49.2026	36.0244	33.1251	48.4891
AYT36_RS08385		L-threonylcarbamoyladenylate synthase	CDS	0.274189	0.436734	0.589548	100.969	99.8364	113.989	105.302	128.658	146.702
AYT36_RS08390		site-2 protease family protein	CDS	-0.503235	0.00464598	0.0211867	141.819	158.019	154.141	123.649	94.082	102.576
AYT36_RS08395	dapA	4-hydroxy-tetrahydrodipicolinate synthase	CDS	-0.0453743	0.783754	0.860162	1333.43	1458.6	1466.41	1535.96	1209.58	1381.08
AYT36_RS08400	bamC	outer membrane protein assembly factor BamC	CDS	-1.0614	1.30327e-05	0.000286803	947.324	1132.65	1016.17	560.815	469.812	452.95
AYT36_RS08405		fimbrial protein	CDS	0.0444461	0.956432	0.975922	445.339	398.486	121.067	237.646	614.265	143.162
AYT36_RS08410		hypothetical protein	CDS	-0.0763768	0.660066	0.76957	17.4296	18.4466	15.7884	18.4422	17.1601	13.4189
AYT36_RS08415		cupin domain-containing protein	CDS	-0.862729	1.534e-05	0.000324842	48.0675	50.5794	52.0609	25.9911	26.9781	29.8838
AYT36_RS08420	mutS	DNA mismatch repair protein MutS	CDS	-0.943499	2.86784e-05	0.000522185	152.509	166.019	155.298	88.6755	89.0449	68.6586
AYT36_RS08425		tyrosine-type recombinase/integrase	CDS	-0.10043	0.696375	0.798157	298.617	283.112	285.212	340.082	267.647	200.954
AYT36_RS08430		DUF4224 domain-containing protein	CDS	0.0556129	0.827176	0.892333	44.7313	44.1661	37.1572	55.1355	41.9186	34
AYT36_RS08435		hypothetical protein	CDS	0.0794328	0.786701	0.86241	2.92762	5.8844	4.35542	4.39555	3.5857	5.92737
AYT36_RS08450		hypothetical protein	CDS	0.444073	0.288552	0.443436	1.36168	0.991753	1.0208	2.19778	1.19523	1.23487
AYT36_RS08455		DNA cytosine methyltransferase	CDS	0.517025	0.0225082	0.0680913	14.7743	14.0168	13.2704	21.2133	15.1965	23.7918
AYT36_RS08460		class I SAM-dependent methyltransferase	CDS	0.806693	0.0160801	0.0533343	2.65528	2.57856	2.65408	4.49111	5.29318	4.0339
AYT36_RS08465		hypothetical protein	CDS	0.504051	0.307368	0.462783	0.81701	1.05787	1.15691	0.955555	0.853738	2.46974
AYT36_RS08470		hypothetical protein	CDS	1.44499	0.0196317	0.0613187	0.81701	0.330584	0.476374	1.62444	1.02449	1.81114
AYT36_RS08475		hypothetical protein	CDS	0.913941	0.0180573	0.0576808	2.38295	1.52069	1.29301	3.34444	3.75645	2.71671
AYT36_RS08480		hypothetical protein	CDS	0.981654	0.000658425	0.00522285	4.56164	3.37196	4.0832	6.78444	9.04963	7.90315
AYT36_RS08485		ParB/RepB/Spo0J family partition protein	CDS	1.2183	0.000179116	0.00202115	4.08505	4.36371	3.9471	8.50444	9.98874	10.3729
AYT36_RS08490		hypothetical protein	CDS	1.3992	0.00373004	0.0180385	1.77019	1.65292	0.884694	4.3	3.50033	3.62228
AYT36_RS08495		hypothetical protein	CDS	1.46024	0.005719	0.0245457	1.02126	1.65292	0.816641	2.00666	3.75645	3.86925
AYT36_RS08500		LexA family transcriptional regulator	CDS	0.679832	0.011113	0.0403685	287.111	269.823	277.862	576.964	427.808	332.591
AYT36_RS08505		Cro/CI family transcriptional regulator	CDS	1.68162	0.0014083	0.00906253	1.49785	1.1901	0.816641	2.38889	4.26869	4.61017
AYT36_RS08510		phage regulatory CII family protein	CDS	0.890232	0.0106642	0.0391918	3.60846	2.90914	4.55958	5.15999	8.36664	6.99758
AYT36_RS08515		hypothetical protein	CDS	0.365538	0.552984	0.688651	0.612758	0.528935	0.748587	0.859999	0.341495	1.23487
AYT36_RS08520		hypothetical protein	CDS	0.84343	0.159119	0.289949	0.81701	0.264467	0.272214	0.859999	0.512243	1.07022
AYT36_RS08525		nuclease domain-containing protein	CDS	1.19394	0.00837821	0.0324791	1.42977	2.51244	1.15691	3.05777	4.43944	4.19855
AYT36_RS08535		hypothetical protein	CDS	0.231523	0.515067	0.656223	2.85954	2.64467	2.38187	2.58	2.04897	4.61017
AYT36_RS08540		hypothetical protein	CDS	0.567201	0.21092	0.354509	1.56594	1.52069	1.29301	2.19778	3.32958	0.987894
AYT36_RS08545		hypothetical protein	CDS	0.974374	0.106279	0.215471	0.544674	0.396701	0.748587	1.24222	1.53673	0.576272
AYT36_RS08550		hypothetical protein	CDS	-0.0260703	0.932306	0.960903	10.0084	10.5126	8.50668	9.93777	10.8425	7.7385
AYT36_RS08565		BrnA antitoxin family protein	CDS	0.801233	0.00067769	0.00531428	162.245	180.367	172.72	332.246	262.268	303.531
AYT36_RS08570		BrnT family toxin	CDS	0.702808	0.0293378	0.0832017	95.5221	115.969	100.243	235.926	127.975	143.574
AYT36_RS08575		HNH endonuclease	CDS	1.09659	0.00013115	0.00161651	12.3913	10.5787	9.32332	19.2066	26.9781	22.8862
AYT36_RS08580		hypothetical protein	CDS	1.05909	0.483088	0.626061	3.13187	2.57856	1.63328	4.87333	7.1714	3.29298
AYT36_RS08585		terminase TerL endonuclease subunit	CDS	1.29449	0.000128094	0.00158697	22.4678	17.1904	22.934	43.6688	66.1647	43.7143
AYT36_RS08590		phage portal protein	CDS	1.56083	1.31419e-05	0.000286803	12.119	8.13237	11.1608	25.2266	35.6863	31.7773
AYT36_RS08595		Clp protease ClpP	CDS	1.45068	0.000846459	0.00623113	5.03823	2.24797	5.24011	11.0844	12.8061	10.3729
AYT36_RS08600		phage major capsid protein	CDS	1.86157	2.96478e-06	0.000106049	22.3997	11.7027	14.9717	59.0533	68.1283	51.2059
AYT36_RS08605		hypothetical protein	CDS	2.3067	0.000722981	0.00551623	0.272337	0.330584	0.40832	2.10222	1.70748	1.31719
AYT36_RS08610		head-tail connector protein	CDS	1.50559	0.00342363	0.017019	3.94888	2.04962	1.9055	7.64444	7.5129	7.32688
AYT36_RS08615		head-tail adaptor protein	CDS	1.3393	0.00747524	0.0298203	4.42547	1.38845	3.47072	7.16666	10.4156	5.92737
AYT36_RS08620		hypothetical protein	CDS	1.99684	2.20522e-05	0.000436234	1.97444	1.98351	1.49717	6.59333	7.59827	7.65618
AYT36_RS08625		DUF3168 domain-containing protein	CDS	1.86734	7.08435e-05	0.00103825	4.15314	2.77691	3.40267	10.5111	13.2329	13.9952
AYT36_RS08630		phage tail tube protein	CDS	2.0064	2.84165e-05	0.000521191	7.35309	4.82653	4.42347	19.0155	27.7465	20.0049
AYT36_RS08635		hypothetical protein	CDS	1.9687	9.03849e-06	0.000229659	2.38295	1.38845	2.51798	7.83555	8.02514	8.80872
AYT36_RS08645		phage tail tape measure protein	CDS	1.36275	4.29247e-05	0.000717279	13.1403	14.6779	12.1135	31.5333	38.9305	32.2712
AYT36_RS08650		hypothetical protein	CDS	1.79613	0.000118952	0.00150871	1.77019	1.52069	1.49717	6.21111	5.72005	4.77482
AYT36_RS08655		DUF1833 family protein	CDS	1.07937	0.0109571	0.0399625	2.45103	2.84302	2.65408	3.44	7.34215	6.00969
AYT36_RS08660		hypothetical protein	CDS	0.728043	0.0313347	0.08737	2.04253	2.31409	2.65408	3.82222	4.26869	3.53995
AYT36_RS08665		host specificity factor TipJ family phage tail protein	CDS	-0.33224	0.229065	0.376193	174.976	208.731	198.103	189.964	148.55	123.651
AYT36_RS08670		hypothetical protein	CDS	-0.400913	0.0316383	0.0879105	24.5784	24.9261	28.1741	21.8822	18.27	18.6877
AYT36_RS08675		hypothetical protein	CDS	-0.488267	0.0251246	0.0735083	15.0466	13.7523	16.4009	10.0333	12.3792	9.79662
AYT36_RS08680		hypothetical protein	CDS	1.00816	0.0194043	0.0607268	1.63402	1.12399	2.0416	2.67555	4.35407	2.63438
AYT36_RS08700		SOS response-associated peptidase family protein	CDS	0.732218	0.00786336	0.0308817	78.0926	66.4474	69.6867	134.924	127.549	93.4383
AYT36_RS08705		dodecin	CDS	0.17582	0.338981	0.493036	44.0505	43.1082	44.0306	63.1622	42.3454	42.7264
AYT36_RS08710		NAD(P)H-dependent oxidoreductase	CDS	-0.663622	0.000664143	0.00524226	225.018	191.078	176.735	124.127	136.342	113.772
AYT36_RS08715		antibiotic biosynthesis monooxygenase	CDS	0.554922	0.101968	0.209113	1.49785	2.51244	2.24576	3.34444	3.07346	2.79903
AYT36_RS08720		imelysin family protein	CDS	-0.234556	0.406285	0.559122	13.0722	15.4713	14.4954	11.9444	9.4765	15.1477
AYT36_RS08725		di-heme oxidoredictase family protein	CDS	0.149756	0.52193	0.660756	8.57861	12.1655	11.501	11.0844	11.0986	13.5835
AYT36_RS08730		imelysin family protein	CDS	-0.567111	0.466856	0.61333	0.680842	1.05787	0.680534	0	0.341495	1.23487
AYT36_RS08735		DUF1513 domain-containing protein	CDS	-0.559363	0.251605	0.40235	0.748926	1.65292	1.42912	0.477777	0.853738	1.23487
AYT36_RS08740		mechanosensitive ion channel	CDS	-0.0851244	0.542226	0.678771	221.955	165.623	177.755	173.529	181.419	177.986
AYT36_RS08745		IclR family transcriptional regulator C-terminal domain-containing protein	CDS	0.248587	0.698413	0.79878	1.97444	2.18186	2.85824	1.52889	2.64659	4.11623
AYT36_RS08750		tripartite tricarboxylate transporter substrate binding protein	CDS	-0.254772	0.21429	0.359042	67.8119	66.8441	65.4674	47.7777	56.9444	62.9783
AYT36_RS08755		RNA methyltransferase	CDS	0.0425881	0.795137	0.868885	41.8037	43.6371	40.764	52.5555	39.1012	38.3632
AYT36_RS08760		inositol monophosphatase family protein	CDS	0.25963	0.0728467	0.163939	191.521	184.664	235.873	252.649	227.607	252.489
AYT36_RS08765		TerC family protein	CDS	-0.855824	0.112318	0.224496	781.334	339.312	332.101	275.295	268.415	258.993
AYT36_RS08770		undecaprenyl-diphosphate phosphatase	CDS	-0.835538	0.000972729	0.00696114	434.513	435.313	517.818	314.091	240.84	222.688
AYT36_RS08775		UDP-2,3-diacylglucosamine diphosphatase	CDS	-0.439804	0.05772	0.137971	135.556	145.722	145.907	81.2221	109.279	124.392
AYT36_RS08780		peptidylprolyl isomerase	CDS	-0.672189	0.0324923	0.089766	1741.05	1533.71	1456.96	1257.61	1091.85	619.986
AYT36_RS08785		tetratricopeptide repeat protein	CDS	0.0538324	0.718766	0.812925	81.701	76.4311	83.9099	78.1644	81.2759	91.7918
AYT36_RS08790	cysS	cysteine--tRNA ligase	CDS	-0.0142487	0.920077	0.95419	295.554	305.394	349.454	319.155	288.82	333.085
AYT36_RS08795		DNA-3-methyladenine glycosylase	CDS	-0.643674	0.0130214	0.0452288	93.752	104.531	118.005	84.6621	57.7981	60.0146
AYT36_RS08800		acetyl-CoA carboxylase carboxyltransferase subunit alpha	CDS	-0.475572	0.00368098	0.0178732	247.282	273.393	265.817	207.164	189.957	168.518
AYT36_RS08805	tilS	tRNA lysidine(34) synthetase TilS	CDS	-0.448384	0.520989	0.659746	1.56594	1.78516	1.36107	0.286666	2.13435	0.987894
AYT36_RS08810		aspartate kinase	CDS	-0.252398	0.194768	0.336417	836.483	1063.36	920.558	883.984	869.618	614.141
AYT36_RS08820		cupin domain-containing protein	CDS	1.05374	0.0802329	0.176344	2.72337	1.45457	0.680534	3.05777	3.67108	3.37531
AYT36_RS08825		NIPSNAP family protein	CDS	0.187913	0.777153	0.854477	1.08935	0.991753	0.952748	1.91111	0.597617	0.987894
AYT36_RS08830		3-hydroxyacyl-CoA dehydrogenase	CDS	1.30588	0.0287296	0.0817179	0.204253	0.925636	0.952748	2.10222	1.87822	1.23487
AYT36_RS08835		TRAP transporter small permease	CDS	0.656781	0.368345	0.524322	0.272337	0.991753	0.476374	1.81555	0.512243	0.493947
AYT36_RS08840		TRAP transporter large permease	CDS	0.693606	0.127952	0.247425	1.15743	1.52069	2.58603	3.34444	2.64659	2.55206
AYT36_RS08845		TRAP transporter substrate-binding protein	CDS	-0.128507	0.637406	0.752192	7.14884	9.25636	8.23446	8.02666	7.85439	6.66829
AYT36_RS08850		alpha/beta hydrolase	CDS	0.407794	0.368791	0.524801	0.680842	0.396701	0.816641	0.573333	0.939112	0.987894
AYT36_RS08855		aspartate dehydrogenase	CDS	-0.196012	0.738835	0.82558	2.17869	0.925636	1.76939	0.859999	1.9636	1.39952
AYT36_RS08860		SDR family oxidoreductase	CDS	0.047098	0.932518	0.960903	0.953179	0.661169	1.49717	0.573333	1.87822	0.740921
AYT36_RS08865		TetR/AcrR family transcriptional regulator	CDS	-0.102831	0.610455	0.731603	68.6289	70.3483	57.5732	62.5888	71.714	48.7361
AYT36_RS08870		LysR family transcriptional regulator	CDS	0.513808	0.0138126	0.047057	82.7223	77.9518	87.7208	99.6643	115.852	139.128
AYT36_RS08875		ABC transporter substrate-binding protein	CDS	-0.305605	0.0599023	0.140876	25.8039	25.2566	28.2422	19.8755	20.1482	24.1211
AYT36_RS08880		amidohydrolase	CDS	-0.404517	0.298523	0.452968	4.42547	5.68605	4.42347	1.81555	3.75645	5.35109
AYT36_RS08885		ABC transporter permease	CDS	-0.672446	0.00556979	0.0241207	6.19566	7.33897	5.85259	4.01333	4.43944	3.7046
AYT36_RS08890		ABC transporter permease	CDS	-0.773822	0.0210552	0.0645487	4.62973	3.76866	3.53878	2.86666	2.64659	1.48184
AYT36_RS08895		ABC transporter ATP-binding protein	CDS	-0.23821	0.316504	0.470158	10.2126	6.08275	8.0303	6.97555	6.14692	7.49153
AYT36_RS08905		NADH:flavin oxidoreductase	CDS	0.275242	0.579449	0.710147	1.63402	1.1901	2.10966	1.52889	1.53673	2.88136
AYT36_RS08910		IclR family transcriptional regulator C-terminal domain-containing protein	CDS	-0.016038	0.953556	0.973607	4.15314	3.76866	4.55958	4.20444	4.35407	3.78693
AYT36_RS08915		acetate--CoA ligase family protein	CDS	0.423478	0.264034	0.41559	2.31486	2.38021	2.9263	3.44	3.41495	3.37531
AYT36_RS08920		tripartite tricarboxylate transporter substrate binding protein	CDS	-1.08675	0.0513824	0.126211	1.2936	1.98351	1.15691	0.191111	1.28061	0.576272
AYT36_RS08930		MaoC family dehydratase	CDS	-0.238164	0.712051	0.807641	0.476589	0.198351	0.884694	0.477777	0.512243	0.329298
AYT36_RS08945		metalloregulator ArsR/SmtB family transcription factor	CDS	-0.222809	0.205985	0.349067	45.8207	44.6289	46.4124	42.5222	37.223	37.54
AYT36_RS08950		alkene reductase	CDS	-0.198829	0.459372	0.607004	51.0632	51.4389	54.4427	32.2977	65.0549	39.3511
AYT36_RS08955		hypothetical protein	CDS	-0.404932	0.195436	0.33682	5.65099	3.43808	3.53878	3.15333	3.32958	3.04601
AYT36_RS08960	pgaC	poly-beta-1,6-N-acetyl-D-glucosamine synthase	CDS	-0.957563	0.000223113	0.0023728	11.6424	13.9507	14.0871	6.68888	6.31766	7.40921
AYT36_RS08965	pgaB	poly-beta-1,6-N-acetyl-D-glucosamine N-deacetylase PgaB	CDS	-1.12902	0.000205648	0.00226213	18.1785	14.3474	13.8829	9.26888	5.46393	6.50364
AYT36_RS08970	pgaA	poly-beta-1,6 N-acetyl-D-glucosamine export porin PgaA	CDS	-0.740815	0.000803922	0.00595092	11.1658	11.3721	9.59553	6.40222	6.14692	6.66829
AYT36_RS08975		hypothetical protein	CDS	0.788478	0.000762592	0.00571884	167.011	161.193	208.448	318.391	293.174	315.385
AYT36_RS08985	bpsR	MarR family transcriptional regulator BpsR	CDS	-0.0546921	0.839482	0.901654	90.6201	90.9107	93.6415	112.278	80.2514	72.4456
AYT36_RS08990		ABC transporter substrate-binding protein	CDS	-0.989897	0.000602347	0.00488462	227.81	261.558	256.153	162.635	121.316	91.4625
AYT36_RS08995		ABC transporter permease	CDS	-1.59775	1.18295e-05	0.000273385	42.4845	50.7116	70.9117	22.5511	18.3554	13.3366
AYT36_RS09000		ABC transporter ATP-binding protein	CDS	-1.88728	3.46251e-06	0.000118794	24.5784	27.4385	25.7242	6.30666	7.59827	7.07991
AYT36_RS09005		ABC transporter ATP-binding protein	CDS	-1.41819	0.038809	0.102728	42.7569	38.7445	52.0609	19.4933	19.5506	10.9492
AYT36_RS09010		c-type cytochrome	CDS	0.264237	0.43478	0.58835	14.2296	12.9589	12.1135	10.6067	16.1357	20.4165
AYT36_RS09015		(2Fe-2S)-binding protein	CDS	0.241487	0.0921762	0.193913	34.5868	32.0006	33.2101	37.1711	40.4672	40.339
AYT36_RS09020		FAD-dependent monooxygenase	CDS	0.215161	0.219727	0.365477	202.891	189.359	195.041	187.958	262.439	231.332
AYT36_RS09025		Asp/Glu racemase	CDS	-0.211071	0.52248	0.660764	9.12328	11.5704	9.73164	9.74666	9.39112	7.16223
AYT36_RS09035		hypothetical protein	CDS	-0.145039	0.636962	0.752096	27.2337	33.389	25.1798	27.2333	34.6618	15.724
AYT36_RS09040		isochorismatase family protein	CDS	-0.236807	0.378243	0.533671	16.136	15.8019	12.1816	11.8489	15.7942	9.79662
AYT36_RS09045		molybdopterin cofactor-binding domain-containing protein	CDS	0.0436926	0.860423	0.913439	47.6589	50.4472	54.1025	40.8977	54.2978	61.6611
AYT36_RS09050		ferric reductase-like transmembrane domain-containing protein	CDS	0.994316	4.37372e-05	0.000724982	1205.7	969.141	1126.83	2266.58	2276.92	2033.91
AYT36_RS09055		TonB-dependent siderophore receptor	CDS	0.874576	0.000432489	0.00387146	296.711	331.113	315.836	663.824	510.536	555.855
AYT36_RS09060		MarR family winged helix-turn-helix transcriptional regulator	CDS	0.540747	0.197671	0.338867	6.12758	6.34722	6.53313	7.83555	13.3183	6.50364
AYT36_RS09065		Bug family tripartite tricarboxylate transporter substrate binding protein	CDS	0.282999	0.474693	0.619138	4.28931	2.18186	2.85824	4.01333	2.56122	4.77482
AYT36_RS09070		sulfatase-like hydrolase/transferase	CDS	-0.0267617	0.938226	0.964098	4.01697	3.04138	2.99435	2.96222	4.18332	2.71671
AYT36_RS09075		AMP-binding protein	CDS	-0.479934	0.0184166	0.0583961	26.4167	32.0006	29.4671	24.4622	22.0265	16.5472
AYT36_RS09080		DUF4442 domain-containing protein	CDS	-0.252644	0.259063	0.409779	13.0041	15.4713	16.4689	11.4667	10.8425	15.3947
AYT36_RS09085		acetyl-CoA C-acyltransferase	CDS	-0.36014	0.187473	0.327108	27.9826	35.637	30.9643	29.7177	19.3799	24.615
AYT36_RS09090		3-hydroxyacyl-CoA dehydrogenase/enoyl-CoA hydratase family protein	CDS	-0.195036	0.353947	0.509103	79.1138	83.5056	82.889	56.7599	74.2752	83.3947
AYT36_RS09095		outer membrane protein transport protein	CDS	0.289935	0.114991	0.228414	60.9354	61.4887	69.0742	85.0444	80.9344	68.1647
AYT36_RS09100		3-hydroxyacyl-CoA dehydrogenase NAD-binding domain-containing protein	CDS	0.105044	0.682879	0.787572	6.60417	10.1159	12.1816	10.1289	10.501	10.4552
AYT36_RS09105		acetyl-CoA C-acetyltransferase	CDS	-0.0305052	0.93221	0.960903	5.92333	9.91753	8.98305	5.25555	9.04963	9.96127
AYT36_RS09110		acyl-CoA dehydrogenase	CDS	0.236223	0.264319	0.415902	21.7869	26.3145	25.0437	26.3733	25.5268	34.247
AYT36_RS09115		TetR/AcrR family transcriptional regulator	CDS	0.737021	0.00408433	0.0193052	13.2764	17.7193	13.8148	21.5	20.8312	32.3535
AYT36_RS09120		response regulator transcription factor	CDS	0.141354	0.429236	0.582863	17.77	18.3805	18.7147	23.3155	16.3064	20.9104
AYT36_RS09125		response regulator transcription factor	CDS	-0.135487	0.621997	0.740451	5.58291	4.36371	3.81099	2.96222	3.9272	5.59807
AYT36_RS09130		phosphomannomutase/phosphoglucomutase	CDS	-0.497197	0.308349	0.463633	2.38295	2.11574	2.51798	1.43333	1.70748	1.81114
AYT36_RS09135		glucose-6-phosphate isomerase	CDS	-0.835566	0.175424	0.311627	1.02126	1.38845	1.29301	0.0955555	0.939112	0.987894
AYT36_RS09140		serine O-acetyltransferase EpsC	CDS	-0.131214	0.274724	0.427655	162.177	145.193	161.967	146.773	141.891	139.869
AYT36_RS09145		MFS transporter	CDS	-0.767912	0.0011882	0.00796605	32.8847	29.2898	29.3991	15.9578	18.6115	19.1816
AYT36_RS09150		NAD-dependent protein deacetylase	CDS	-0.0474638	0.867343	0.918352	9.12328	10.8432	8.23446	7.54888	10.5864	9.13802
AYT36_RS09155		inositol monophosphatase family protein	CDS	0.0647192	0.836286	0.899335	25.1231	23.4715	25.2478	22.8378	19.2945	35.0702
AYT36_RS09160		NAD-dependent succinate-semialdehyde dehydrogenase	CDS	-0.0460351	0.808185	0.878325	793.521	666.127	644.738	772.661	709.884	555.773
AYT36_RS09165		4-aminobutyrate--2-oxoglutarate transaminase	CDS	-0.112764	0.48253	0.625882	111.113	97.7207	85.5431	104.538	90.8378	76.8911
AYT36_RS09170		PLP-dependent aminotransferase family protein	CDS	0.323439	0.191901	0.332686	47.4547	50.381	56.4163	49.6888	61.3838	81.9129
AYT36_RS09175		DUF72 domain-containing protein	CDS	0.838518	0.033831	0.0927171	1.49785	1.1901	2.44992	2.38889	3.50033	3.29298
AYT36_RS09180		ATP-dependent helicase	CDS	0.107601	0.47772	0.621524	44.8675	40.8602	38.8585	37.3622	47.041	49.8063
AYT36_RS09185		magnesium and cobalt transport protein CorA	CDS	0.0243484	0.90488	0.947247	39.0123	35.2403	36.953	27.2333	42.6016	43.2204
AYT36_RS09190		thermonuclease family protein	CDS	-0.292238	0.488625	0.630894	1.56594	1.78516	3.26656	1.52889	1.9636	1.89346
AYT36_RS09195		ABC transporter substrate-binding protein	CDS	-0.723674	0.0010514	0.00730213	253.75	360.998	242.678	194.169	169.467	155.593
AYT36_RS09200		ABC transporter permease	CDS	-0.879765	8.48226e-05	0.0011853	181.785	170.846	167.139	112.66	89.7279	80.1018
AYT36_RS09205		ABC transporter permease	CDS	-1.08476	3.14594e-05	0.000566387	66.314	69.1582	62.6772	37.0755	31.5029	24.862
AYT36_RS09210		dipeptide ABC transporter ATP-binding protein	CDS	-2.07384	0.00381847	0.0182823	82.8585	410.982	95.2748	42.8088	42.3454	54.7458
AYT36_RS09215		MarR family transcriptional regulator	CDS	0.271453	0.318918	0.472431	4.28931	3.57031	2.99435	3.34444	5.37855	4.3632
AYT36_RS09220		collagen-like triple helix repeat-containing protein	CDS	0.884484	0.0907009	0.191901	0.476589	0.595052	1.36107	1.24222	1.02449	2.22276
AYT36_RS09225		ShlB/FhaC/HecB family hemolysin secretion/activation protein	CDS	0.471912	0.0328894	0.0905494	52.561	45.0256	55.3274	81.6999	69.4943	60.9201
AYT36_RS09230		MHYT domain-containing protein	CDS	0.517772	0.34268	0.496462	1.22552	2.18186	1.63328	0.764444	1.70748	4.6925
AYT36_RS09235		Flp family type IVb pilin	CDS	0.698345	0.144422	0.270869	1.83827	2.24797	0.952748	3.53555	2.21972	2.46974
AYT36_RS09240		A24 family peptidase	CDS	0.830145	0.221635	0.367016	0.476589	0.330584	0.20416	0.286666	0.768365	0.740921
AYT36_RS09255	cpaB	Flp pilus assembly protein CpaB	CDS	0.145186	0.804915	0.875985	1.08935	0.396701	0.884694	0.859999	0.768365	0.987894
AYT36_RS09260		pilus assembly protein N-terminal domain-containing protein	CDS	-0.328863	0.236095	0.384751	4.15314	5.02488	5.64843	3.05777	4.43944	4.28088
AYT36_RS09265		pilus assembly protein CpaE	CDS	0.131213	0.628633	0.744788	2.85954	3.63643	4.83179	3.34444	4.26869	4.77482
AYT36_RS09270		CpaF family protein	CDS	-0.361525	0.233392	0.381344	6.26375	6.01663	6.73729	6.11555	3.9272	4.77482
AYT36_RS09275		type II secretion system F family protein	CDS	0.491751	0.252291	0.402777	1.63402	1.78516	2.38187	2.29333	2.64659	3.21066
AYT36_RS09280		type II secretion system F family protein	CDS	-0.14961	0.689881	0.792523	0.885095	2.18186	1.49717	1.43333	1.53673	1.15254
AYT36_RS09285		tetratricopeptide repeat protein	CDS	0.216963	0.701139	0.800754	1.70211	0.661169	1.22496	2.00666	1.6221	0.576272
AYT36_RS09295		TadG family pilus assembly protein	CDS	-0.172677	0.489345	0.631626	4.62973	5.75217	5.37622	3.82222	4.95168	5.18644
AYT36_RS09300		sigma-54 dependent transcriptional regulator	CDS	-0.077509	0.759145	0.841414	4.76589	6.34722	5.58038	4.10888	7.08603	4.61017
AYT36_RS09305		DUF2968 domain-containing protein	CDS	0.507727	0.0136253	0.0467497	49.2249	54.9431	46.7527	91.8288	68.6406	54.1695
AYT36_RS09310		DUF1178 family protein	CDS	0.968112	0.000391066	0.00358068	47.0462	64.53	75.8115	120.973	102.961	142.668
AYT36_RS09315		RNA polymerase sigma factor	CDS	0.655884	0.0196464	0.0613247	9.39562	9.52083	13.4746	15.7667	17.0748	18.1937
AYT36_RS09320		ferritin-like domain-containing protein	CDS	0.809571	0.0209596	0.0643971	4.42547	5.02488	3.9471	7.16666	5.12243	11.1961
AYT36_RS09325		c-type cytochrome	CDS	0.798121	0.179298	0.316057	0.612758	1.32234	0.136107	0.764444	1.36598	1.48184
AYT36_RS09330	efp	elongation factor P	CDS	0.578001	0.0313641	0.0874014	1250.43	1258.01	1256.88	2227.02	1675.12	1718.69
AYT36_RS09335	earP	elongation factor P maturation arginine rhamnosyltransferase EarP	CDS	-0.0123495	0.969079	0.98251	14.5019	16.992	19.1911	14.5244	13.0622	22.6392
AYT36_RS09340		DUF2863 family protein	CDS	0.807428	0.000102462	0.0013606	271.724	280.864	308.962	448.537	499.779	559.477
AYT36_RS09345		class III extradiol ring-cleavage dioxygenase	CDS	0.200474	0.602257	0.725507	3.40421	2.57856	3.74294	3.82222	2.98808	4.3632
AYT36_RS09350	acnA	aconitate hydratase AcnA	CDS	-1.20001	2.83248e-05	0.000521191	3717.26	3264.92	3189.53	1524.21	1585.65	1317.6
AYT36_RS09355		lipoprotein	CDS	-0.695267	0.00129946	0.00854515	46.91	48.5298	50.6998	32.5844	26.5513	31.1187
AYT36_RS09360		TonB-dependent receptor	CDS	-0.0740383	0.750921	0.834994	4.08505	6.87615	6.19286	5.82888	5.2078	5.26877
AYT36_RS09365		haloacid dehalogenase type II	CDS	-0.200512	0.447463	0.597819	340.966	301.427	295.488	319.729	285.234	211.245
AYT36_RS09370		OmpA family protein	CDS	-0.850776	0.0132831	0.0459277	14.4339	12.3639	11.7052	10.1289	6.31766	4.93947
AYT36_RS09375		hypothetical protein	CDS	-0.641503	0.0567816	0.135931	14.6381	16.4631	17.7619	15.3844	9.81799	6.17434
AYT36_RS09380	acnB	bifunctional aconitate hydratase 2/2-methylisocitrate dehydratase	CDS	-0.88653	0.000117907	0.00149942	471.96	446.752	392.804	239.749	262.781	206.882
AYT36_RS09385		3'-5' exonuclease	CDS	0.158049	0.452489	0.602359	20.7657	18.7772	21.4368	18.4422	25.7829	23.7918
AYT36_RS09390		nucleotide pyrophosphohydrolase	CDS	0.314746	0.128049	0.2475	10.8935	10.4465	9.59553	11.18	15.0258	12.2664
AYT36_RS09395		antibiotic biosynthesis monooxygenase family protein	CDS	-0.111793	0.561711	0.696047	9.53179	9.98364	11.5691	9.26888	11.0986	8.3971
AYT36_RS09400		YciI-like protein	CDS	0.0990909	0.599662	0.724447	25.055	21.6863	25.7242	31.9155	19.5506	26.1792
AYT36_RS09405		EamA family transporter	CDS	-0.705281	0.0546902	0.132723	23.6933	18.5127	55.0552	21.0222	16.3064	22.3099
AYT36_RS09410		TSUP family transporter	CDS	-0.300024	0.278523	0.431153	11.5062	9.78529	11.2969	6.40222	9.90337	10.1259
AYT36_RS09415		hypothetical protein	CDS	0.541661	0.342282	0.496036	0.408505	1.52069	0.612481	0.764444	1.53673	1.39952
AYT36_RS09420		hypothetical protein	CDS	-0.198887	0.56289	0.696047	2.72337	3.04138	2.31382	1.72	3.15883	2.14044
AYT36_RS09425		DUF3772 domain-containing protein	CDS	0.153662	0.597487	0.723274	149.513	167.474	160.674	267.938	155.893	107.598
AYT36_RS09430		LysR family transcriptional regulator	CDS	0.690574	0.01405	0.0476293	6.468	7.73567	10.5483	12.3267	10.3302	17.2881
AYT36_RS09435		acetyl-CoA hydrolase/transferase family protein	CDS	-0.494232	0.126676	0.246331	11.2339	11.5043	11.0927	10.0333	7.25678	6.75061
AYT36_RS09440		bile acid:sodium symporter family protein	CDS	1.26778	0.000532858	0.00445867	1.49785	1.25622	1.56523	2.96222	3.67108	3.78693
AYT36_RS09445		LysR substrate-binding domain-containing protein	CDS	0.368694	0.237364	0.385737	7.7616	7.00839	9.86774	8.98221	9.39112	13.4189
AYT36_RS09450		DUF1127 domain-containing protein	CDS	0.772501	0.104137	0.212292	0.885095	0.793402	0.476374	1.62444	1.10986	0.987894
AYT36_RS09480	vag8	autotransporter Vag8	CDS	-2.03882	8.48278e-07	5.09709e-05	557.065	752.41	687.067	201.622	143.172	141.104
AYT36_RS09485		nucleoside triphosphate pyrophosphatase	CDS	-0.166696	0.530633	0.668261	8.57861	12.43	9.86774	8.40888	8.87888	10.2082
AYT36_RS09490	rlmH	23S rRNA (pseudouridine(1915)-N(3))-methyltransferase RlmH	CDS	0.0710313	0.725811	0.816325	12.7998	17.5871	16.3328	17.2955	16.6479	15.1477
AYT36_RS09495	rsfS	ribosome silencing factor	CDS	0.710074	0.00654975	0.0273779	168.713	164.962	162.988	360.722	249.804	202.024
AYT36_RS09500	nadD	nicotinate (nicotinamide) nucleotide adenylyltransferase	CDS	-0.794726	0.00519782	0.0229203	9.39562	12.9589	10.6163	5.06444	6.82991	7.07991
AYT36_RS09505	hemF	oxygen-dependent coproporphyrinogen oxidase	CDS	-1.23928	1.22617e-05	0.000278262	71.6246	92.3652	87.4486	37.9355	36.6254	31.9419
AYT36_RS09510	purD	phosphoribosylamine--glycine ligase	CDS	-0.992334	0.000524992	0.00442283	149.513	214.02	180.478	95.4599	85.3738	92.6151
AYT36_RS09515		YebC/PmpR family DNA-binding transcriptional regulator	CDS	-0.00574804	0.969021	0.98251	534.461	612.639	648.413	607.637	605.044	575.695
AYT36_RS09520		DUF853 domain-containing protein	CDS	-0.454147	0.149794	0.27748	319.655	298.385	304.267	233.729	225.045	214.455
AYT36_RS09525		aspartate aminotransferase family protein	CDS	-0.225801	0.0831867	0.180217	247.486	240.467	240.909	209.458	220.179	193.627
AYT36_RS09530		glyoxylate/hydroxypyruvate reductase A	CDS	-0.303797	0.365698	0.52179	64.3396	60.2325	68.802	38.0311	51.4804	67.0945
AYT36_RS09535		aldehyde dehydrogenase	CDS	-1.00056	0.0136987	0.0468347	8.57861	10.0498	9.39137	4.58666	5.2078	4.19855
AYT36_RS09540		DMT family transporter	CDS	-0.00322454	0.99194	0.995668	3.06379	4.23148	4.28736	4.10888	3.5857	3.86925
AYT36_RS09545		Zn-dependent hydrolase	CDS	-0.783293	0.00588857	0.0250721	7.96585	10.1159	9.11916	5.92444	4.69556	5.18644
AYT36_RS09550		histone deacetylase family protein	CDS	0.0566179	0.832073	0.896408	7.08076	5.35547	8.0303	5.54222	6.57379	9.13802
AYT36_RS09555		cupin domain-containing protein	CDS	-0.946556	0.0766198	0.170752	0.81701	1.45457	1.08885	0.382222	0.341495	0.987894
AYT36_RS09560	gabT	4-aminobutyrate--2-oxoglutarate transaminase	CDS	-0.932297	0.0217977	0.0664014	2.17869	2.44632	2.31382	1.72	1.10986	0.823245
AYT36_RS09565		ABC transporter ATP-binding protein	CDS	-0.721684	0.0946256	0.19794	1.77019	2.97526	3.9471	2.10222	1.10986	2.05811
AYT36_RS09570		ABC transporter permease	CDS	-1.84285	0.0047124	0.0213523	0.885095	1.71904	2.17771	0.573333	0.170748	0.576272
AYT36_RS09575		ABC transporter permease	CDS	-0.622643	0.371941	0.527877	1.2936	0.595052	0.544427	0.382222	0.768365	0.411623
AYT36_RS09580		ABC transporter substrate-binding protein	CDS	-1.40279	0.00582276	0.0248998	5.03823	6.74392	7.75809	3.72666	1.9636	1.72881
AYT36_RS09585		PLP-dependent aminotransferase family protein	CDS	0.483281	0.0238012	0.0707559	107.096	97.7868	100.243	125.56	133.439	167.53
AYT36_RS09590		tartrate dehydrogenase	CDS	-0.458819	0.00914272	0.0346328	69.514	71.274	68.9381	44.9111	59.4202	48.2422
AYT36_RS09595		DHA2 family efflux MFS transporter permease subunit	CDS	0.327013	0.224899	0.37138	3.33613	5.28935	5.71649	5.63777	7.25678	5.10412
AYT36_RS09600		HlyD family efflux transporter periplasmic adaptor subunit	CDS	0.584256	0.341746	0.495939	0.476589	1.32234	0.884694	1.43333	2.04897	0.576272
AYT36_RS09605		efflux transporter outer membrane subunit	CDS	0.689863	0.293489	0.448158	1.42977	0.727285	0.20416	2.10222	1.02449	0.740921
AYT36_RS09610		MarR family transcriptional regulator	CDS	0.231851	0.334099	0.488466	17.8381	18.4466	18.4425	27.9022	14.3428	22.063
AYT36_RS09615		DMT family transporter	CDS	0.616016	0.00716964	0.0290463	25.9401	33.5874	34.1628	41.7577	45.9311	55.8983
AYT36_RS09620		DMT family transporter	CDS	0.0849072	0.615683	0.73576	128.407	125.556	141.551	137.122	138.05	144.315
AYT36_RS09625		quinone oxidoreductase	CDS	-0.650259	0.000413274	0.00371329	206.84	183.342	197.219	122.884	123.194	128.179
AYT36_RS09630	htpX	protease HtpX	CDS	-0.0600688	0.665829	0.77366	475.16	379.18	448.948	443.855	401.086	405.201
AYT36_RS09635		DMT family transporter	CDS	-0.158251	0.295764	0.450202	59.7779	69.1582	72.613	58.3844	54.2978	67.9177
AYT36_RS09640		sulfurtransferase	CDS	-0.831265	0.0798373	0.175574	20.1529	18.9094	20.8924	6.68888	11.9523	14.9831
AYT36_RS09645		HD domain-containing protein	CDS	-0.712431	0.301181	0.45628	0.680842	0.925636	1.15691	0.955555	0.0853738	0.658596
AYT36_RS09650		LysR family transcriptional regulator	CDS	-0.630227	0.12504	0.244269	1.2936	2.31409	1.56523	1.33778	0.939112	1.07022
AYT36_RS09655		putative 2-aminoethylphosphonate ABC transporter ATP-binding protein	CDS	0.183186	0.568997	0.701146	3.60846	1.98351	3.26656	4.3	2.81734	2.96368
AYT36_RS09660		putative 2-aminoethylphosphonate ABC transporter permease subunit	CDS	0.223196	0.602652	0.725507	1.70211	0.991753	1.36107	1.72	1.6221	1.39952
AYT36_RS09665	phnX	phosphonoacetaldehyde hydrolase	CDS	-0.53505	0.364537	0.520598	2.24678	0.528935	0.680534	0.955555	0.853738	0.576272
AYT36_RS09670		putative 2-aminoethylphosphonate ABC transporter substrate-binding protein	CDS	-0.252079	0.451844	0.601999	5.65099	3.70254	3.40267	4.77777	3.24421	2.71671
AYT36_RS09675		TIGR03364 family FAD-dependent oxidoreductase	CDS	0.277307	0.487111	0.629889	0.748926	1.32234	2.10966	1.62444	2.04897	1.39952
AYT36_RS09685		sigma-70 family RNA polymerase sigma factor	CDS	0.724862	0.29411	0.448964	0.204253	1.05787	1.15691	0.477777	0.939112	2.55206
AYT36_RS09690		TonB-dependent receptor	CDS	1.05767	0.0152911	0.051294	17.7019	20.959	22.8659	33.1577	74.1899	20.7458
AYT36_RS09695		aromatic ring-hydroxylating dioxygenase subunit alpha	CDS	-0.460604	0.0172576	0.055939	435.262	536.34	490.121	410.028	346.362	305.836
AYT36_RS09700		acyltransferase family protein	CDS	-0.26701	0.196826	0.33815	33.0889	29.0253	32.1893	21.5	26.2098	30.6247
AYT36_RS09705		tripartite tricarboxylate transporter substrate binding protein	CDS	0.0637833	0.689146	0.792325	26.2805	33.7196	28.2422	32.4889	27.2343	32.5182
AYT36_RS09710		IclR family transcriptional regulator	CDS	0.729958	0.000851621	0.00625954	22.2635	21.488	21.8451	28.2844	41.0648	39.4334
AYT36_RS09715		exodeoxyribonuclease VII small subunit	CDS	-0.401058	0.223194	0.369072	75.3011	54.5464	77.0365	83.5155	33.5519	39.6804
AYT36_RS09720		farnesyl diphosphate synthase	CDS	0.133048	0.568984	0.701146	48.9525	55.472	63.9021	56.6644	57.0297	70.8814
AYT36_RS09725	dxs	1-deoxy-D-xylulose-5-phosphate synthase	CDS	-0.535147	0.0116	0.041582	257.018	290.187	359.866	182.511	203.361	240.058
AYT36_RS09730	folE2	GTP cyclohydrolase FolE2	CDS	-0.42629	0.0162318	0.0535896	276.967	283.377	314.475	183.849	263.72	203.424
AYT36_RS09735	rpsF	30S ribosomal protein S6	CDS	0.343128	0.142601	0.268185	1788.78	1955.54	1899.03	2812.1	2225.53	2121.01
AYT36_RS09740	priB	primosomal replication protein N	CDS	0.120334	0.708915	0.806378	659.259	775.286	772.678	673.666	1169.45	556.102
AYT36_RS09745	rpsR	30S ribosomal protein S18	CDS	-0.894614	0.0955357	0.198996	1059.12	727.616	660.186	575.913	431.992	308.305
AYT36_RS09750	rplI	50S ribosomal protein L9	CDS	-0.621485	0.00352033	0.0174097	369.902	507.645	492.162	291.731	308.626	289.947
AYT36_RS09755		hypothetical protein	CDS	0.0955694	0.665988	0.77366	15.3189	25.6533	23.4784	22.36	22.8802	23.6271
AYT36_RS09760		replicative DNA helicase	CDS	-0.334401	0.0518316	0.12712	428.113	396.371	447.655	347.917	323.994	337.037
AYT36_RS09765		bile acid:sodium symporter family protein	CDS	-0.109849	0.363274	0.519256	33.5655	34.4469	31.5768	31.3422	30.7346	30.2131
AYT36_RS09770	pdxA	4-hydroxythreonine-4-phosphate dehydrogenase PdxA	CDS	-0.548627	0.0733438	0.164826	10.4169	11.2399	7.75809	6.01999	6.74453	7.32688
AYT36_RS09775		PhoH family protein	CDS	-0.401765	0.0880073	0.188062	1304.36	1231.16	1119.21	1011.93	980.604	773.85
AYT36_RS09780		peroxiredoxin	CDS	-0.228453	0.438399	0.591463	624.877	632.209	519.588	664.493	522.488	329.545
AYT36_RS09785		Mth938-like domain-containing protein	CDS	-0.319422	0.0894142	0.190267	245.239	235.045	229.544	186.429	203.361	179.056
AYT36_RS09790	alaC	alanine transaminase	CDS	-1.13716	0.000688544	0.00534543	267.639	425.793	293.787	163.973	155.295	129.579
AYT36_RS09795		homoserine dehydrogenase	CDS	-1.45672	1.05907e-06	5.65659e-05	165.649	235.574	230.905	75.871	79.8245	74.586
AYT36_RS09800	thrC	threonine synthase	CDS	-1.31659	3.53393e-06	0.000118794	216.167	291.774	290.112	94.3132	122.17	103.894
AYT36_RS09805		YgdI/YgdR family lipoprotein	CDS	-1.09178	0.0747019	0.167643	35.2676	23.5376	26.9491	15.2889	14.0867	10.8668
AYT36_RS09810		class 1 fructose-bisphosphatase	CDS	-0.249126	0.134532	0.256744	412.931	365.626	356.6	350.975	336.117	268.049
AYT36_RS09815	pepN	aminopeptidase N	CDS	-0.356093	0.0273484	0.0787208	275.401	249.062	246.489	199.806	194.396	208.116
AYT36_RS09820		DUF4136 domain-containing protein	CDS	0.642818	0.0116496	0.0416974	274.379	258.054	309.847	404.868	358.997	551.245
AYT36_RS09825		H-NS histone family protein	CDS	-0.363612	0.436386	0.589243	151.692	149.887	180.137	146.391	93.9112	134.107
AYT36_RS09830		carbon-nitrogen hydrolase family protein	CDS	-0.246745	0.206013	0.349067	105.599	104.663	90.1027	99.2821	78.9708	74.9153
AYT36_RS09835	tldD	metalloprotease TldD	CDS	-0.0290188	0.852253	0.909278	449.832	418.718	438.672	462.106	432.419	386.678
AYT36_RS09840	aroG	3-deoxy-7-phosphoheptulonate synthase AroG	CDS	0.222834	0.221072	0.36632	348.455	347.775	321.825	404.582	360.534	422.983
AYT36_RS09845		C80 family cysteine peptidase	CDS	-2.47321	9.70357e-09	3.23058e-06	1076.96	1257.67	1310.71	241.851	224.875	189.758
AYT36_RS09850		FAD-linked oxidase C-terminal domain-containing protein	CDS	0.0537089	0.757494	0.840023	310.055	285.162	351.36	307.593	347.557	327.322
AYT36_RS09855		FAD-linked oxidase C-terminal domain-containing protein	CDS	-0.292294	0.0443941	0.113331	53.9908	57.0588	55.1233	43.9555	46.7849	44.9492
AYT36_RS09860	glcE	glycolate oxidase subunit GlcE	CDS	-0.449188	0.0442605	0.11305	9.59987	8.92578	9.45942	6.97555	7.42752	6.09201
AYT36_RS09865	glcF	glycolate oxidase subunit GlcF	CDS	-1.10598	7.18008e-05	0.00104908	22.0593	17.3226	18.3744	9.26888	9.81799	7.7385
AYT36_RS09875		TonB-dependent siderophore receptor	CDS	0.570766	0.0955446	0.198996	2.04253	1.38845	2.38187	3.53555	2.98808	2.14044
AYT36_RS09885		NAD(P)(+) transhydrogenase (Re/Si-specific) subunit beta	CDS	-0.859507	0.000135319	0.00164379	188.117	156.366	187.011	101.671	104.071	87.1817
AYT36_RS09890		NAD(P) transhydrogenase subunit alpha	CDS	-0.878323	0.00591328	0.025155	10.6892	8.46296	7.28171	5.15999	4.43944	4.77482
AYT36_RS09895		Re/Si-specific NAD(P)(+) transhydrogenase subunit alpha	CDS	-0.100827	0.470999	0.616178	127.113	114.779	134.474	109.411	124.39	117.148
AYT36_RS09900		N-formylglutamate amidohydrolase	CDS	1.70738	1.03845e-06	5.6088e-05	46.7739	42.3809	39.1307	136.835	143.855	138.305
AYT36_RS09905		tripartite tricarboxylate transporter substrate binding protein BugE	CDS	1.26891	2.02176e-06	8.62882e-05	50.5185	49.1248	39.3349	127.949	112.352	94.6732
AYT36_RS09910	gcvA	transcriptional regulator GcvA	CDS	2.14633	1.65393e-09	1.07465e-06	58.4163	66.6458	54.3747	247.489	258.341	288.63
AYT36_RS09915	mnmA	tRNA 2-thiouridine(34) synthase MnmA	CDS	0.878688	2.62773e-05	0.000493417	269.273	243.244	262.822	495.646	506.523	423.477
AYT36_RS09920		sulfite exporter TauE/SafE family protein	CDS	0.359767	0.0241256	0.0713855	46.9781	46.414	46.4124	50.0711	66.3355	62.9783
AYT36_RS09925		glutathione S-transferase	CDS	0.490762	0.0262243	0.0763539	437.645	410.586	407.572	643.47	641.243	479.952
AYT36_RS09930	purB	adenylosuccinate lyase	CDS	0.0687176	0.590735	0.717484	506.683	450.652	480.661	490.008	519.414	498.722
AYT36_RS09935		cytochrome c	CDS	-0.679836	0.00120901	0.0080718	390.191	310.948	436.222	231.34	220.948	257.676
AYT36_RS09940		cytochrome b/b6 domain-containing protein	CDS	0.4573	0.013897	0.0472439	74.8926	94.0843	83.9779	104.92	108.681	133.695
AYT36_RS09945		hypothetical protein	CDS	0.48134	0.0405982	0.10612	79.7266	90.7123	93.3012	125.655	85.63	156.911
AYT36_RS09950		DUF3053 domain-containing protein	CDS	0.340037	0.157223	0.287148	5.44674	4.82653	4.35542	5.54222	5.80542	7.16223
AYT36_RS09955		AI-2E family transporter	CDS	0.0384827	0.825263	0.891602	167.079	164.3	167.207	172.764	141.635	197.661
AYT36_RS09960		isochorismatase family protein	CDS	0.955132	0.00131006	0.00855631	208.95	205.954	214.981	591.584	299.491	330.204
AYT36_RS09965		diguanylate cyclase	CDS	0.583795	0.00945541	0.0355615	220.797	238.153	217.431	369.895	371.888	272
AYT36_RS09970		HD domain-containing protein	CDS	0.212848	0.372593	0.528491	15.9998	19.1078	13.3385	15.6711	17.1601	23.2978
AYT36_RS09975		hypothetical protein	CDS	0.923124	0.0905239	0.191695	1.42977	0.264467	1.49717	2.29333	2.04897	1.72881
AYT36_RS09980		hypothetical protein	CDS	1.27153	0.000219271	0.00235236	79.5224	73.0591	85.8153	230.002	154.1	191.487
AYT36_RS09985		hypothetical protein	CDS	0.312453	0.400193	0.55391	2.38295	3.30584	1.56523	3.34444	2.39047	3.29298
AYT36_RS09990		hypothetical protein	CDS	0.951662	0.00274989	0.0147366	106.279	81.0593	80.9155	223.982	148.209	146.702
AYT36_RS10000	egtB	ergothioneine biosynthesis protein EgtB	CDS	-1.39452	5.91735e-07	3.95065e-05	106.552	102.151	102.556	39.9422	43.3699	35.0702
AYT36_RS10005	egtD	L-histidine N(alpha)-methyltransferase	CDS	-1.32128	1.2272e-05	0.000278262	142.773	128.928	136.379	45.2933	52.9318	65.0364
AYT36_RS10010		hypothetical protein	CDS	0.269638	0.87659	0.925289	0.81701	0.528935	0.612481	0.859999	0.768365	0.740921
AYT36_RS10015		phospholipase D-like domain-containing protein	CDS	-0.282626	0.456185	0.604782	2.99571	2.04962	2.58603	1.81555	2.13435	2.30509
AYT36_RS10020		FMN-binding glutamate synthase family protein	CDS	-1.12201	2.80426e-06	0.000102901	75.5735	86.0841	74.8587	35.4511	34.9179	38.2809
AYT36_RS10025		YeeE/YedE family protein	CDS	-2.88629	1.58403e-05	0.000332508	28.1869	28.2319	24.4992	2.48444	4.86631	3.53995
AYT36_RS10030		AEC family transporter	CDS	0.272947	0.323603	0.477459	15.7955	16.0003	17.0134	15.0978	17.4163	26.4262
AYT36_RS10035		GNAT family N-acetyltransferase	CDS	0.265716	0.519323	0.658503	61.8205	83.3072	109.022	106.162	110.901	88.4989
AYT36_RS10045		DTW domain-containing protein	CDS	-0.298617	0.100428	0.207459	20.9699	17.6532	19.5994	14.3333	15.2819	17.6998
AYT36_RS10055	rnr	ribonuclease R	CDS	-0.453076	0.0100192	0.037191	1274.33	1216.22	1222.17	1006.87	895.316	809.909
AYT36_RS10060	rlmB	23S rRNA (guanosine(2251)-2'-O)-methyltransferase RlmB	CDS	-0.215971	0.164144	0.296186	36.5612	37.1577	32.3254	32.68	30.3931	28.2373
AYT36_RS10065		cystathionine gamma-synthase family protein	CDS	-0.581181	0.00352964	0.0174199	252.456	259.376	235.125	199.233	161.186	138.881
AYT36_RS10070		Fe2+-dependent dioxygenase	CDS	-0.298502	0.0900991	0.191132	93.2754	89.2578	95.4109	58.9577	93.6551	73.3511
AYT36_RS10075		HU family DNA-binding protein	CDS	-0.873101	0.00395295	0.0187216	2461.45	2279.64	2370.64	1810.68	1070.93	1001.23
AYT36_RS10085		energy transducer TonB	CDS	-0.265147	0.472263	0.617229	17.77	15.4052	9.9358	12.1355	9.81799	13.9128
AYT36_RS10090		MotA/TolQ/ExbB proton channel family protein	CDS	-1.16557	0.000534261	0.00445867	22.4678	32.5295	29.9435	11.8489	10.8425	15.1477
AYT36_RS10095		biopolymer transporter ExbD	CDS	-1.27839	5.01002e-05	0.000800105	16.953	21.8847	16.2648	8.31333	6.65916	7.7385
AYT36_RS10100		response regulator transcription factor	CDS	0.226661	0.145485	0.272437	545.627	485.099	479.708	561.962	540.246	665.182
AYT36_RS10105		ATP-binding protein	CDS	-0.305967	0.0511026	0.125781	55.2844	55.5382	57.5732	47.5866	40.4672	48.1598
AYT36_RS10110		potassium transporter Kup	CDS	-0.336634	0.583108	0.712688	175.181	159.738	173.876	150.404	125.158	127.356
AYT36_RS10115	argG	argininosuccinate synthase	CDS	-0.240453	0.208308	0.351901	1839.43	1795.6	1806.34	1693.43	1618.86	1293.73
AYT36_RS10120	argF	ornithine carbamoyltransferase	CDS	-1.637	2.50973e-06	9.72924e-05	310.396	371.973	333.666	130.911	113.462	82.3245
AYT36_RS10125		aspartate aminotransferase family protein	CDS	-0.627419	0.000399736	0.00363128	158.704	172.168	158.292	110.844	98.9483	106.857
AYT36_RS10130		DUF3579 domain-containing protein	CDS	0.156242	0.401524	0.554474	42.2122	38.4139	40.764	45.3888	38.7597	51.1235
AYT36_RS10135		LysR family transcriptional regulator	CDS	0.249941	0.448597	0.598337	9.73604	10.4465	9.66358	10.7022	14.0867	10.7022
AYT36_RS10140		SDR family oxidoreductase	CDS	-0.528702	0.0414581	0.107976	9.12328	8.79354	6.80534	5.15999	5.12243	6.83294
AYT36_RS10145		2-hydroxyacid dehydrogenase	CDS	-0.555942	0.0180016	0.0576122	60.7992	55.5382	58.9343	36.5977	40.0403	42.5618
AYT36_RS10150		tripartite tricarboxylate transporter substrate binding protein	CDS	-0.110776	0.773992	0.852171	1.77019	1.98351	2.51798	3.34444	1.36598	1.15254
AYT36_RS10155		hypothetical protein	CDS	2.53906	0.0134724	0.0463911	0	0.0661169	0.40832	0.955555	0.512243	1.39952
AYT36_RS10160		dihydrodipicolinate synthase family protein	CDS	1.23345	2.85154e-05	0.000521191	11.0296	10.9093	11.0927	23.7933	22.1972	31.6949
AYT36_RS10165		FadR/GntR family transcriptional regulator	CDS	-0.0269954	0.961688	0.978171	10.1445	10.5126	11.9093	13.8555	7.68365	10.4552
AYT36_RS10170		Ldh family oxidoreductase	CDS	-0.346013	0.18473	0.323261	6.12758	6.21498	8.43862	5.25555	6.14692	4.93947
AYT36_RS10175	araD	L-arabinonate dehydratase	CDS	-0.878967	0.000895538	0.0065324	45.9568	37.2238	45.3916	21.2133	28.3441	20.3342
AYT36_RS10180		tripartite tricarboxylate transporter substrate binding protein	CDS	-0.691855	0.0124975	0.043915	24.238	19.24	17.2175	14.4289	12.1231	11.0315
AYT36_RS10185	garL	2-dehydro-3-deoxyglucarate aldolase	CDS	-1.10048	0.0228106	0.0687033	3.06379	3.83478	3.53878	1.43333	0.682991	2.71671
AYT36_RS10190	rpsT	30S ribosomal protein S20	CDS	0.366014	0.178391	0.31492	1801.98	1884.2	1772.93	2706.61	2339.93	1989.13
AYT36_RS10195		FecR domain-containing protein	CDS	0.352545	0.12606	0.245432	452.488	484.504	485.017	698.702	605.813	511.153
AYT36_RS10200	murJ	murein biosynthesis integral membrane protein MurJ	CDS	-0.4277	0.0306758	0.0859638	40.7824	38.9428	51.1762	31.5333	29.7101	36.0581
AYT36_RS10205		3-hydroxyacyl-CoA dehydrogenase	CDS	-1.13832	1.96602e-06	8.62882e-05	157.343	142.151	138.829	68.4177	68.2137	62.4843
AYT36_RS10210	adk	adenylate kinase	CDS	-0.403511	0.0163816	0.0539359	277.239	295.146	240.501	216.338	198.665	199.555
AYT36_RS10215	kdsB	3-deoxy-manno-octulosonate cytidylyltransferase	CDS	-0.172759	0.382691	0.537793	27.506	34.3808	33.142	28.5711	22.8802	32.8475
AYT36_RS10220		Trm112 family protein	CDS	0.275781	0.652235	0.764333	6.468	5.15711	5.44427	5.25555	6.57379	8.80872
AYT36_RS10225	lpxK	tetraacyldisaccharide 4'-kinase	CDS	-1.13281	0.00130906	0.00855631	10.0084	13.2234	10.0039	3.63111	5.72005	5.76272
AYT36_RS10230		biopolymer transporter ExbD	CDS	-1.14775	5.32729e-05	0.000839616	44.8675	52.2984	50.3595	19.9711	20.2336	26.3438
AYT36_RS10235		MotA/TolQ/ExbB proton channel family protein	CDS	-0.834721	0.000163967	0.00188152	94.7051	103.076	94.1859	50.4533	49.1753	64.0485
AYT36_RS10240	xseA	exodeoxyribonuclease VII large subunit	CDS	-0.603402	0.137007	0.259903	44.3228	159.937	60.6356	70.4244	47.9801	55.9807
AYT36_RS10245	sodB	superoxide dismutase [Fe]	CDS	0.3878	0.0347113	0.0943762	2292.46	1985.49	2186.83	2832.84	3100.69	2524.98
AYT36_RS10250		chloride channel protein	CDS	-0.715476	0.000375476	0.00351835	141.956	128.201	135.426	73.9599	86.7398	86.2761
AYT36_RS10255	pcaF	3-oxoadipyl-CoA thiolase	CDS	-0.46855	0.00149516	0.00951917	324.694	298.451	297.734	218.249	223.082	224.17
AYT36_RS10260		DUF192 domain-containing protein	CDS	-0.275755	0.068826	0.156874	43.9143	52.6951	50.9039	40.6111	45.675	35.5642
AYT36_RS10265		cold-shock protein	CDS	-0.167114	0.561535	0.696047	506.342	535.282	519.656	496.22	528.208	366.097
AYT36_RS10270	clpS	ATP-dependent Clp protease adapter ClpS	CDS	-0.373101	0.189399	0.329631	274.379	119.209	130.799	125.178	141.55	138.141
AYT36_RS10275		alpha-2-macroglobulin	CDS	-0.532494	0.148938	0.276601	116.288	138.912	132.636	90.8732	92.5453	84.7119
AYT36_RS10280	pbpC	penicillin-binding protein 1C	CDS	0.159683	0.474906	0.619168	141.751	203.243	191.434	177.16	213.435	208.61
AYT36_RS10285	clpA	ATP-dependent Clp protease ATP-binding subunit ClpA	CDS	0.319011	0.252902	0.40335	2770.69	2409.36	2832.79	3215.44	4832.76	1947.63
AYT36_RS10290		PqiA/YebS family transporter subunit	CDS	-0.0691196	0.625634	0.74294	293.851	275.443	316.925	241.755	289.161	313.821
AYT36_RS10295		MlaD family protein	CDS	-0.660793	0.00021475	0.002325	461.883	438.95	467.935	299.089	271.147	295.545
AYT36_RS10300		PqiC family protein	CDS	-1.02577	0.00112738	0.00765469	42.5526	40.728	53.1497	19.1111	19.0384	28.8136
AYT36_RS10305	putA	trifunctional transcriptional regulator/proline dehydrogenase/L-glutamate gamma-semialdehyde dehydrogenase	CDS	-0.712495	0.0156015	0.052226	749.131	1433.81	1172.08	844.233	649.61	553.632
AYT36_RS10310		branched-chain amino acid ABC transporter substrate-binding protein	CDS	-0.973797	0.00479711	0.0216726	555.091	868.577	915.318	527.084	359.936	303.942
AYT36_RS10315		branched-chain amino acid ABC transporter permease	CDS	-1.04538	0.000514573	0.00436252	55.0801	97.7868	88.0611	48.3511	36.7961	31.6126
AYT36_RS10320		ABC transporter ATP-binding protein	CDS	-1.19275	0.00115881	0.00780168	141.343	261.162	229	117.438	89.0449	69.8112
AYT36_RS10325		ABC transporter ATP-binding protein	CDS	-1.24084	0.00243903	0.013384	87.9648	150.019	178.3	68.3222	64.2011	43.632
AYT36_RS10330		ABC transporter ATP-binding protein	CDS	-0.808221	0.0041656	0.0196122	37.174	72.6624	60.7036	37.7444	34.1495	25.5206
AYT36_RS10335		MFS transporter	CDS	0.109168	0.660752	0.769997	3.81272	3.83478	2.65408	3.91777	3.41495	3.78693
AYT36_RS10340		TetR/AcrR family transcriptional regulator	CDS	1.02292	0.000138277	0.00165962	17.3615	16.992	20.9604	46.6311	33.7227	32.1066
AYT36_RS10345	bapC	autotransporter BapC	CDS	-0.653658	0.0556375	0.134194	687.31	927.223	1055.3	879.492	515.573	302.131
AYT36_RS10350	amt	ammonium transporter	CDS	0.36025	0.69681	0.798278	3.54038	3.76866	8.09836	6.49777	7.76902	5.51574
AYT36_RS10355		P-II family nitrogen regulator	CDS	1.2113	0.000400977	0.00363128	3.40421	3.57031	2.99435	7.73999	6.40304	8.97337
AYT36_RS10360		accessory factor UbiK family protein	CDS	0.491298	0.0124386	0.0438039	38.8761	33.9179	35.7961	48.8288	48.5777	55.2398
AYT36_RS10365		YifB family Mg chelatase-like AAA ATPase	CDS	0.270826	0.436075	0.589243	12.2552	11.5043	10.4802	13.4733	11.7816	16.0533
AYT36_RS10370	rpmI	50S ribosomal protein L35	CDS	0.190585	0.504204	0.646364	1730.7	2375.05	1881.88	2769.68	2382.87	1680.74
AYT36_RS10375	rplT	50S ribosomal protein L20	CDS	-0.133417	0.610294	0.731603	392.71	506.653	449.697	494.308	395.537	340.083
AYT36_RS10380	pheS	phenylalanine--tRNA ligase subunit alpha	CDS	-1.26369	0.000138183	0.00165962	298.685	639.945	412.404	210.604	176.809	175.269
AYT36_RS10385	pheT	phenylalanine--tRNA ligase subunit beta	CDS	-1.35159	0.000218751	0.00235236	200.848	338.915	316.38	155.564	96.9847	82.9831
AYT36_RS10390		integration host factor subunit alpha	CDS	-0.850445	0.00430674	0.0201779	115.539	132.697	145.498	83.8021	59.1641	75.4093
AYT36_RS10395		MerR family transcriptional regulator	CDS	-0.492874	0.051343	0.126179	176.134	207.673	197.627	183.658	125.5	104.058
AYT36_RS10405		hypothetical protein	CDS	0.218738	0.419526	0.572428	106.075	86.8114	93.3012	140.275	103.815	88.9928
AYT36_RS10410		lipoprotein	CDS	0.260141	0.139474	0.263543	76.9352	64.3978	69.9589	92.4021	84.1786	76.4795
AYT36_RS10415		hypothetical protein	CDS	0.952783	0.0483262	0.120552	4.08505	7.4712	4.89985	6.78444	15.1112	9.96127
AYT36_RS10420		class I SAM-dependent methyltransferase	CDS	-0.337009	0.0202912	0.0628477	251.571	243.376	268.947	195.698	206.946	202.107
AYT36_RS10425		GNAT family N-acetyltransferase	CDS	-0.788577	0.00199916	0.0115644	21.2423	24.1327	25.9283	12.8044	12.8915	15.5593
AYT36_RS10430		DUF1090 domain-containing protein	CDS	-0.364817	0.374364	0.530181	5.24248	4.03313	6.12481	2.29333	4.01257	5.59807
AYT36_RS10435		class A beta-lactamase BOR-1	CDS	-1.96579	2.91942e-07	2.92368e-05	29.3443	25.9839	25.7242	7.16666	6.40304	7.16223
AYT36_RS10440		hypothetical protein	CDS	-0.000533388	0.998031	0.998863	43.7781	53.2241	42.8736	55.4222	47.6386	36.7991
AYT36_RS10445		Lrp/AsnC family transcriptional regulator	CDS	-1.00394	2.94197e-05	0.000533663	40.6463	37.8188	31.5768	16.9133	20.319	17.6174
AYT36_RS10450		hypothetical protein	CDS	-1.0228	2.76154e-05	0.000510566	27.0294	28.0335	28.038	14.4289	12.55	13.9128
AYT36_RS10455		hypothetical protein	CDS	0.149516	0.426697	0.580047	36.4251	45.6206	38.5182	45.2933	46.9556	41.4916
AYT36_RS10460		PLP-dependent aminotransferase family protein	CDS	-0.180241	0.214725	0.359429	81.0202	77.6873	73.7018	75.2021	71.9702	57.9565
AYT36_RS10475		hypothetical protein	CDS	0.390439	0.0438658	0.11234	87.2159	84.299	91.5999	116.482	100.314	128.097
AYT36_RS10480		endonuclease	CDS	-0.126014	0.459599	0.607115	13.5488	12.9589	13.3385	12.4222	13.0622	11.0315
AYT36_RS10485		entericidin A/B family lipoprotein	CDS	-0.321184	0.113435	0.226163	362.14	321.658	377.901	344.955	268.842	236.024
AYT36_RS10490		lipoprotein	CDS	-0.707269	0.000913688	0.00663459	82.0415	70.9434	111.812	50.0711	58.908	53.1816
AYT36_RS10495		membrane protein	CDS	-0.758971	0.0110834	0.0403444	13.2764	10.9754	13.4065	7.45333	5.8908	8.89105
AYT36_RS10500		aspartate carbamoyltransferase	CDS	-0.131451	0.579552	0.710147	562.784	505.199	477.122	502.335	452.14	456.078
AYT36_RS10505		recombination-associated protein RdgC	CDS	-0.241983	0.260629	0.411443	145.087	195.309	158.292	158.049	148.977	114.678
AYT36_RS10510		hypothetical protein	CDS	-0.677238	0.00757272	0.0300595	30.5017	34.7775	31.5087	24.94	15.0258	20.5811
AYT36_RS10515		CaiB/BaiF CoA-transferase family protein	CDS	-0.73212	0.00450326	0.0208146	10.0765	9.52083	11.0927	7.16666	5.63467	5.68039
AYT36_RS10525		hypothetical protein	CDS	-0.917065	0.0616129	0.143704	1.02126	1.91739	1.36107	0.668888	0.768365	0.823245
AYT36_RS10530		OB-fold domain-containing protein	CDS	-0.882091	0.0655936	0.150938	0.885095	1.38845	0.816641	0.668888	0.512243	0.493947
AYT36_RS10535		MaoC/PaaZ C-terminal domain-containing protein	CDS	0.0326183	0.973449	0.985546	2.24678	3.76866	3.19851	4.68222	2.90271	1.89346
AYT36_RS10540		SDR family oxidoreductase	CDS	-0.5095	0.101774	0.209113	3.81272	4.6943	3.60683	2.96222	3.24421	2.30509
AYT36_RS10545		extracellular solute-binding protein	CDS	-0.590096	0.0353077	0.0953506	14.0934	24.3971	18.5105	14.5244	13.2329	10.1259
AYT36_RS10550		iron ABC transporter permease	CDS	-0.702802	0.242948	0.39216	14.5019	8.00014	25.5881	10.9889	10.1595	8.3971
AYT36_RS10555		ABC transporter ATP-binding protein	CDS	-1.00192	0.0230235	0.0691281	6.60417	7.66956	5.17206	4.20444	2.39047	3.12833
AYT36_RS10560		enoyl-CoA hydratase/isomerase family protein	CDS	-0.493002	0.0397207	0.104394	5.78716	5.68605	5.9887	3.15333	4.69556	4.52785
AYT36_RS10565		MFS transporter	CDS	-0.522806	0.0951334	0.19857	98.9944	149.027	174.489	134.064	85.8007	74.2567
AYT36_RS10570		sensor histidine kinase	CDS	-0.543801	0.086439	0.185621	7.55735	8.46296	8.0303	3.91777	5.29318	7.24456
AYT36_RS10575		response regulator transcription factor	CDS	-0.115807	0.599275	0.724343	33.157	33.4551	32.0532	32.9666	26.9781	31.1187
AYT36_RS10580	recA	recombinase RecA	CDS	-0.0303181	0.849503	0.907458	459.705	423.875	393.757	440.32	451.201	359.264
AYT36_RS10585	recX	recombination regulator RecX	CDS	-0.135738	0.453482	0.603012	31.4549	36.8932	33.074	33.2533	28.9417	30.1308
AYT36_RS10590		LysR family transcriptional regulator	CDS	-0.756406	0.00116861	0.00785664	47.727	48.067	40.6959	33.1577	20.5751	27.0848
AYT36_RS10595	metE	5-methyltetrahydropteroyltriglutamate-- homocysteine S-methyltransferase	CDS	-1.32755	3.45901e-06	0.000118794	1474.5	1437.84	1362.91	642.897	563.894	496.664
AYT36_RS10600		DUF2889 domain-containing protein	CDS	-0.51629	0.155669	0.285285	1283.25	2807.06	1165.01	1555.83	1000.41	1118.13
AYT36_RS10605	sucC	ADP-forming succinate--CoA ligase subunit beta	CDS	-0.618615	0.0107513	0.0394515	2279.6	2224.44	1976.48	1563.77	1581.98	1074.99
AYT36_RS10610	sucD	succinate--CoA ligase subunit alpha	CDS	-0.621706	0.0105068	0.0386723	1443.11	1384.82	1266.34	943.706	907.012	810.156
AYT36_RS10615		TerC family protein	CDS	0.049805	0.85292	0.909491	219.572	256.269	261.121	311.511	274.05	177.327
AYT36_RS10620		TerC family protein	CDS	0.139152	0.567071	0.70008	375.484	380.767	347.413	442.231	408.343	364.862
AYT36_RS10625	hemC	hydroxymethylbilane synthase	CDS	0.773462	0.143729	0.26978	368.267	280.335	371.299	388.242	538.282	816.824
AYT36_RS10630		uroporphyrinogen-III synthase	CDS	0.100453	0.76722	0.84725	48.3398	52.8274	52.6053	45.2933	53.1879	66.3536
AYT36_RS10635		uroporphyrinogen-III C-methyltransferase	CDS	0.125059	0.642384	0.756477	240.337	207.21	266.769	194.551	248.523	335.884
AYT36_RS10640		heme biosynthesis HemY N-terminal domain-containing protein	CDS	-0.408674	0.148987	0.276601	157.206	158.35	174.149	89.5355	140.44	138.881
AYT36_RS10645	ppa	inorganic diphosphatase	CDS	-0.858037	0.00181335	0.0108015	1859.38	1456.29	1652.06	1138.83	742.923	858.974
AYT36_RS10650		fumarylacetoacetate hydrolase family protein	CDS	-0.349826	0.0225554	0.0681483	387.808	360.006	379.806	331.96	278.319	274.552
AYT36_RS10655		entericidin A/B family lipoprotein	CDS	-0.420335	0.14947	0.277093	18.7912	18.7111	18.9188	17.2955	14.6843	10.2082
AYT36_RS10660		membrane protein	CDS	-0.137793	0.717594	0.812117	2.38295	1.52069	2.9263	2.86666	2.13435	1.23487
AYT36_RS10665		hypothetical protein	CDS	0.257589	0.6336	0.749254	1.56594	0.528935	1.97355	1.43333	0.939112	2.46974
AYT36_RS10685		pilus assembly protein N-terminal domain-containing protein	CDS	0.83683	0.272651	0.42484	0.680842	1.12399	1.22496	0.477777	4.09794	0.823245
AYT36_RS10690		ATPase, T2SS/T4P/T4SS family	CDS	0.726919	0.160968	0.292431	1.49785	0.727285	1.56523	1.14667	2.04897	3.04601
AYT36_RS10695		type II secretion system F family protein	CDS	0.185702	0.85481	0.909691	0.0680842	0.396701	0.136107	0	0.256122	0.411623
AYT36_RS10715		homoserine kinase	CDS	-0.44189	0.0705782	0.16026	99.7434	102.481	92.4165	82.0821	78.2024	56.6393
AYT36_RS10720	dusA	tRNA dihydrouridine(20/20a) synthase DusA	CDS	0.777245	0.0931457	0.195439	80.067	102.151	66.6923	76.4444	272.343	77.7967
AYT36_RS10725		CBS domain-containing protein	CDS	0.500097	0.0605935	0.141877	929.349	766.36	922.532	1617.09	1127.79	958.175
AYT36_RS10730		YihY family inner membrane protein	CDS	0.277773	0.0578588	0.138119	352.88	298.65	341.22	439.746	373.254	390.548
AYT36_RS10735		DUF2069 domain-containing protein	CDS	0.300001	0.225703	0.372452	24.5103	28.6286	24.7034	22.1689	33.0397	40.586
AYT36_RS10740		YdiU family protein	CDS	0.153379	0.252211	0.402777	147.13	159.672	144.613	179.644	164.772	157.651
AYT36_RS10745		response regulator transcription factor	CDS	1.31745	5.47972e-05	0.000860818	216.644	273.856	258.603	754.984	633.986	478.058
AYT36_RS10750		EAL domain-containing protein	CDS	0.728234	0.000589393	0.0048102	41.4633	41.4553	45.3916	70.9022	59.5909	82.0775
AYT36_RS10755		bifunctional diguanylate cyclase/phosphodiesterase	CDS	0.459084	0.00853087	0.0329593	131.198	111.142	119.57	172.286	151.197	174.034
AYT36_RS10760	aroC	chorismate synthase	CDS	0.082929	0.562418	0.696047	253.75	245.095	279.836	271.282	276.611	276.857
AYT36_RS10765		M48 family metallopeptidase	CDS	9.17234e-05	0.999707	0.999707	81.0202	71.6707	113.513	78.9288	82.3858	104.881
AYT36_RS10770	mobB	molybdopterin-guanine dinucleotide biosynthesis protein B	CDS	-0.806152	0.0004872	0.00418209	44.7994	50.4472	43.8944	31.82	26.2098	21.569
AYT36_RS10775		gephyrin-like molybdotransferase Glp	CDS	-0.956743	0.000226305	0.00240143	77.7522	68.1004	70.2311	30.8644	36.7108	43.7143
AYT36_RS10780	mobA	molybdenum cofactor guanylyltransferase MobA	CDS	-0.25831	0.117859	0.233243	69.7863	71.0756	70.5714	54.9444	63.8596	57.9565
AYT36_RS10785	apbC	iron-sulfur cluster carrier protein ApbC	CDS	-0.138934	0.446394	0.597312	499.125	487.546	481.07	536.831	452.481	343.705
AYT36_RS10790		DUF3305 domain-containing protein	CDS	-0.140566	0.442965	0.594686	221.818	201.921	223.283	189.678	192.774	204.494
AYT36_RS10795		DUF3306 domain-containing protein	CDS	-0.196116	0.391823	0.546573	111.318	107.837	93.5734	109.411	97.4116	66.1889
AYT36_RS10800		4Fe-4S binding protein	CDS	-1.05497	2.82731e-06	0.000102961	513.287	452.834	435.814	239.271	218.642	216.843
AYT36_RS10805		molecular chaperone TorD family protein	CDS	-1.15152	0.000163884	0.00188152	28.5273	38.7445	34.7753	15.0022	15.1112	15.8063
AYT36_RS10810		hypothetical protein	CDS	-0.145385	0.52376	0.661746	7.35309	10.8432	11.1608	10.8933	7.85439	7.82083
AYT36_RS10815		formate dehydrogenase subunit alpha	CDS	-0.00350029	0.989332	0.995337	1387.42	1410.74	1193.86	1265.15	1324.75	1392.44
AYT36_RS10820	fdh3B	formate dehydrogenase FDH3 subunit beta	CDS	0.0763057	0.649474	0.762212	140.866	134.746	143.729	138.938	146.672	156.499
AYT36_RS10825		lipoprotein	CDS	0.173803	0.516759	0.657161	47.9313	51.2406	46.4124	73.0044	54.7246	36.5521
AYT36_RS10830		formate dehydrogenase subunit gamma	CDS	0.194769	0.228944	0.376193	410.139	356.899	404.646	453.506	433.187	454.349
AYT36_RS10835		hypothetical protein	CDS	0.222668	0.320794	0.474624	19.6083	18.3805	21.8451	17.0089	22.9656	29.8015
AYT36_RS10840		substrate-binding domain-containing protein	CDS	0.102746	0.520442	0.659227	48.476	39.8023	47.2291	41.28	45.5043	58.6974
AYT36_RS10845		ABC transporter permease	CDS	-0.196226	0.453132	0.602713	38.8761	42.1826	39.4029	32.9666	33.5519	38.6102
AYT36_RS10850		phosphate ABC transporter ATP-binding protein	CDS	-0.556851	0.00471288	0.0213523	20.8338	17.9838	21.9813	13.8555	12.8915	14.5714
AYT36_RS10855		substrate-binding domain-containing protein	CDS	-1.08115	0.00216184	0.0122115	197.717	177.788	188.984	118.871	86.313	61.6611
AYT36_RS10860	leuC	3-isopropylmalate dehydratase large subunit	CDS	0.0811177	0.579715	0.710165	290.175	271.344	281.605	291.444	310.249	290.194
AYT36_RS10865	leuD	3-isopropylmalate dehydratase small subunit	CDS	0.15273	0.357574	0.513398	217.938	206.615	188.44	242.615	211.215	227.627
AYT36_RS10870	leuB	3-isopropylmalate dehydrogenase	CDS	-0.596303	0.00520917	0.0229309	172.934	140.432	136.855	94.5999	92.2038	110.973
AYT36_RS10875	asd	aspartate-semialdehyde dehydrogenase	CDS	-0.0872445	0.568431	0.700808	520.64	479.744	542.113	417.291	498.242	536.427
AYT36_RS10880		FimV/HubP family polar landmark protein	CDS	-0.6765	0.00103268	0.00723628	207.248	197.425	197.491	118.68	123.792	134.271
AYT36_RS10885	truA	tRNA pseudouridine(38-40) synthase TruA	CDS	-0.5319	0.00747206	0.0298203	32.1357	38.48	36.5447	26.3733	22.9656	24.7797
AYT36_RS10890		TRAP transporter substrate-binding protein	CDS	-1.21513	0.000602576	0.00488462	291.468	370.122	361.5	203.724	126.353	110.644
AYT36_RS10895		TRAP transporter small permease subunit	CDS	0.731151	0.0849292	0.183119	11.9147	12.0994	12.794	18.4422	21.2581	21.4044
AYT36_RS10900		TRAP transporter large permease subunit	CDS	0.0633894	0.850351	0.90796	87.7605	98.448	92.8929	114.284	124.048	53.3463
AYT36_RS10905		phosphoribosylanthranilate isomerase	CDS	0.0243416	0.910127	0.949432	77.7522	77.9518	87.3125	72.1444	72.6531	102.329
AYT36_RS10915		BrnA antitoxin family protein	CDS	0.675603	0.00674359	0.0279915	265.46	275.84	264.864	411.94	381.365	494.359
AYT36_RS10920		BrnT family toxin	CDS	0.980687	0.00260929	0.0141567	149.785	161.986	164.825	288.291	292.235	360.005
AYT36_RS10925		M81 family metallopeptidase	CDS	-0.0559957	0.696812	0.798278	23.421	27.0418	22.7298	24.3666	21.4288	24.615
AYT36_RS10930		tripartite tricarboxylate transporter substrate binding protein	CDS	0.121207	0.479317	0.622555	22.1274	23.4715	20.6202	24.4622	22.5387	25.0267
AYT36_RS10935		PAS domain-containing protein	CDS	0.367682	0.14195	0.26717	46.093	46.3479	45.5277	69.3733	55.5784	53.0993
AYT36_RS10940	aqpZ	aquaporin Z	CDS	0.218711	0.333222	0.48761	5.71907	7.20674	8.16641	6.97555	7.42752	10.1259
AYT36_RS10945		hypothetical protein	CDS	-0.83528	0.00276748	0.0147814	119.828	135.407	123.313	70.711	67.1038	74.339
AYT36_RS10950	hemN	oxygen-independent coproporphyrinogen III oxidase	CDS	0.377149	0.0579644	0.138119	1855.5	1613.52	1977.9	2223	2427.18	2424.13
AYT36_RS10955		hypothetical protein	CDS	-0.797277	0.0149062	0.050213	5.1744	3.96701	5.71649	2.77111	2.13435	3.62228
AYT36_RS10960		response regulator transcription factor	CDS	-2.48771	4.3832e-07	3.56017e-05	35.6761	45.8851	43.1459	7.83555	6.14692	8.23245
AYT36_RS10965	thrS	threonine--tRNA ligase	CDS	0.128912	0.686088	0.790136	2334.27	2393.3	2150.22	3020.51	2666.05	1834.11
AYT36_RS10970	infC	translation initiation factor IF-3	CDS	0.262987	0.463467	0.610714	1356.85	1401.68	1163.58	1694.29	1811.89	1200.21
AYT36_RS10975	gshB	glutathione synthase	CDS	-0.108463	0.513533	0.654631	263.214	253.624	200.145	219.778	236.998	208.281
AYT36_RS10980		PTS mannose transporter subunit IIA	CDS	-0.0265054	0.86623	0.917376	28.7996	31.2072	31.2365	26.9466	29.1125	33.5061
AYT36_RS10985		HPr family phosphocarrier protein	CDS	0.0109595	0.960645	0.97816	323.332	234.913	240.637	352.791	251.767	200.46
AYT36_RS10990	ptsP	phosphoenolpyruvate--protein phosphotransferase	CDS	0.136228	0.617402	0.736996	116.356	96.3984	110.11	95.3644	118.584	140.857
AYT36_RS11000		OsmC family protein	CDS	-0.298846	0.173583	0.309272	203.572	155.97	162.716	162.922	143.257	118.383
AYT36_RS11005		ornithine cyclodeaminase family protein	CDS	-0.721258	0.509806	0.651418	35.3357	61.092	33.2781	25.8	25.7829	27.0848
AYT36_RS11010		ABC transporter substrate-binding protein	CDS	-0.282856	0.057964	0.138119	270.499	229.029	246.626	208.406	189.701	215.196
AYT36_RS11015	ehuB	ectoine/hydroxyectoine ABC transporter substrate-binding protein EhuB	CDS	0.539767	0.20001	0.34071	137.462	131.573	124.402	190.538	194.14	187.288
AYT36_RS11020	ehuC	ectoine/hydroxyectoine ABC transporter permease subunit EhuC	CDS	0.373626	0.1007	0.207842	15.0466	12.43	14.1551	20.1622	14.9404	18.8523
AYT36_RS11025	ehuD	ectoine/hydroxyectoine ABC transporter permease subunit EhuD	CDS	-0.221285	0.250626	0.401453	28.1188	29.8848	23.0021	27.9978	19.0384	22.4746
AYT36_RS11030		amino acid ABC transporter ATP-binding protein	CDS	-0.196484	0.230029	0.377002	68.2885	53.2241	60.7717	53.3199	54.2978	51.4528
AYT36_RS11035	dut	dUTP diphosphatase	CDS	-0.724517	0.000231443	0.0024398	169.598	166.284	179.321	94.8866	95.7041	121.182
AYT36_RS11040		hypothetical protein	CDS	-0.11263	0.631196	0.746962	26.8252	27.5707	24.4312	21.5	21.0873	30.2954
AYT36_RS11045		DedA family protein	CDS	0.854443	0.000390991	0.00358068	76.1862	90.9107	79.5544	131.484	170.833	143.656
AYT36_RS11050		metal-dependent hydrolase	CDS	1.61383	0.198078	0.338969	192.678	29.5542	35.1156	678.444	76.9218	32.5182
AYT36_RS11055		Lrp/AsnC family transcriptional regulator	CDS	0.687269	0.00825453	0.0321292	504.572	499.381	538.575	1003.62	902.999	577.26
AYT36_RS11060		hypothetical protein	CDS	0.501964	0.00483012	0.0217604	70.3991	68.6293	73.5657	104.824	91.9476	104.305
AYT36_RS11065	coaBC	bifunctional phosphopantothenoylcysteine decarboxylase/phosphopantothenate--cysteine ligase CoaBC	CDS	0.302575	0.0303216	0.0852375	227.061	203.904	227.503	267.842	256.634	287.642
AYT36_RS11070	lspA	signal peptidase II	CDS	-0.746907	0.00505514	0.0224585	48.3398	50.381	51.1762	31.9155	30.7346	26.6731
AYT36_RS11075	ileS	isoleucine--tRNA ligase	CDS	-0.438449	0.00690987	0.0283386	1018.74	1059.39	981.602	777.535	775.878	704.451
AYT36_RS11080		bifunctional riboflavin kinase/FAD synthetase	CDS	-0.0935999	0.587253	0.715772	44.3909	43.1743	35.5919	37.1711	40.2111	38.0339
AYT36_RS11085	purN	phosphoribosylglycinamide formyltransferase	CDS	0.623734	0.0183943	0.0583961	49.3611	39.0089	47.0249	55.0399	62.8352	90.7216
AYT36_RS11090		RsmB/NOP family class I SAM-dependent RNA methyltransferase	CDS	-0.209961	0.352571	0.507579	37.7867	44.2322	42.6014	31.0555	39.7842	36.8814
AYT36_RS11095		hypothetical protein	CDS	-0.500401	0.101535	0.208938	3.13187	3.90089	4.89985	2.38889	2.64659	3.37531
AYT36_RS11100		fatty acid desaturase	CDS	0.492723	0.0548899	0.133059	8274.95	6498.03	7130.5	13224	9560.85	8035.53
AYT36_RS11105		UvrD-helicase domain-containing protein	CDS	0.0159766	0.916719	0.952232	3201.18	3052.68	2864.5	3148.93	3082.68	2988.3
AYT36_RS11110		TonB-dependent receptor	CDS	-2.17432	3.7843e-07	3.1364e-05	89.4626	96.5306	94.8664	25.8955	19.5506	16.7942
AYT36_RS11115		ATP-binding cassette domain-containing protein	CDS	-1.53897	1.35364e-07	1.71236e-05	175.793	211.243	198.852	75.5844	62.2375	63.8015
AYT36_RS11120	prmB	50S ribosomal protein L3 N(5)-glutamine methyltransferase	CDS	-1.53984	3.36933e-07	3.00081e-05	111.999	132.498	116.167	39.3689	42.0039	42.6441
AYT36_RS11125	dapE	succinyl-diaminopimelate desuccinylase	CDS	-1.46366	3.13087e-07	2.951e-05	527.653	544.605	515.096	194.073	208.483	172.964
AYT36_RS11130	dapD	2,3,4,5-tetrahydropyridine-2,6-dicarboxylate N-succinyltransferase	CDS	-1.49082	3.73449e-06	0.000122867	799.513	819.386	759.544	312.371	323.567	210.339
AYT36_RS11135	dapC	succinyldiaminopimelate transaminase	CDS	-0.985025	2.2164e-06	9.1062e-05	405.986	442.851	415.534	207.26	220.179	211.327
AYT36_RS11145		site-specific integrase	CDS	0.841657	0.103286	0.211094	103.692	129.655	101.4	208.98	225.985	164.978
AYT36_RS11150		helix-turn-helix domain-containing protein	CDS	0.731279	0.048723	0.121227	1.49785	1.65292	1.49717	3.05777	2.30509	2.38741
AYT36_RS11160		hypothetical protein	CDS	0.286215	0.289566	0.444427	9.0552	8.39684	5.92065	9.45999	10.1595	8.89105
AYT36_RS11175		YqaJ viral recombinase family protein	CDS	1.89162	2.44086e-06	9.53921e-05	4.56164	3.76866	3.13046	13.3778	13.4037	15.8063
AYT36_RS11180		recombinase RecT	CDS	1.76222	1.37822e-06	6.72502e-05	7.28501	6.81004	6.53313	20.8311	24.3315	24.862
AYT36_RS11195		hypothetical protein	CDS	2.01419	6.04536e-05	0.000913838	1.02126	1.12399	0.816641	4.01333	3.75645	4.28088
AYT36_RS11200		hypothetical protein	CDS	2.29972	2.00412e-06	8.62882e-05	5.78716	4.42983	4.28736	22.9333	25.4414	23.1332
AYT36_RS11205		hypothetical protein	CDS	1.65532	0.000437931	0.0038976	1.97444	2.11574	1.76939	3.05777	7.25678	8.15013
AYT36_RS11210		P63C domain-containing protein	CDS	0.578917	0.0358746	0.0962865	600.911	605.763	548.51	1072.9	845.372	703.545
AYT36_RS11230		hypothetical protein	CDS	0.247676	0.197862	0.338867	52.9695	53.2902	57.8454	69.6599	66.3355	58.862
AYT36_RS11240		DNA-binding protein	CDS	1.28842	0.00452138	0.0208582	5.85524	4.82653	4.01515	9.74666	13.5744	12.5957
AYT36_RS11245		recombination protein NinB	CDS	1.38191	0.00125797	0.00831781	1.56594	1.25622	1.08885	4.49111	2.47584	3.29298
AYT36_RS11250		HNH endonuclease	CDS	1.57985	0.0233362	0.069762	2.99571	1.5868	0.136107	4.68222	4.86631	4.61017
AYT36_RS11260		hypothetical protein	CDS	4.8077	0.0133336	0.0460119	0.544674	0.462818	0.20416	29.8133	0.597617	4.44552
AYT36_RS11270		AAA family ATPase	CDS	2.54461	0.336823	0.490936	0.272337	0.462818	0.680534	0.859999	7.00066	0.493947
AYT36_RS11295		DNA-binding protein	CDS	1.01743	0.0792008	0.174722	1.97444	1.45457	1.15691	3.05777	4.78094	1.48184
AYT36_RS11300		terminase large subunit	CDS	1.52367	0.00133337	0.00864983	3.13187	4.49595	2.65408	8.12221	14.0867	7.40921
AYT36_RS11305		DUF4055 domain-containing protein	CDS	2.07393	8.78976e-05	0.00120035	3.67655	2.97526	2.0416	16.9133	11.0132	8.80872
AYT36_RS11310		phage minor head protein	CDS	1.07746	0.0109114	0.0399102	59.0971	44.6289	60.0912	54.2755	190.213	101.177
AYT36_RS11315		hypothetical protein	CDS	0.130169	0.858024	0.911698	191.453	100.828	54.3066	157.475	171.26	50.6296
AYT36_RS11320		hypothetical protein	CDS	1.45127	0.000407093	0.00367147	2.17869	1.85127	1.83744	4.49111	6.23229	5.35109
AYT36_RS11325		major capsid protein	CDS	1.16024	0.0717574	0.162019	4.01697	3.83478	5.58038	10.0333	11.9523	8.0678
AYT36_RS11350		HK97 gp10 family phage protein	CDS	0.363234	0.59667	0.722466	0.680842	0.198351	2.31382	1.43333	0.939112	1.72881
AYT36_RS11360		HNH endonuclease signature motif containing protein	CDS	0.905763	0.0203879	0.063066	7.01267	4.16536	2.85824	8.7911	11.5255	6.00969
AYT36_RS11365		phage tail protein	CDS	1.73365	0.0782667	0.173217	3.13187	2.64467	2.58603	7.0711	7.42752	13.3366
AYT36_RS11370		phage tail assembly chaperone	CDS	1.88671	0.00749358	0.0298687	1.63402	1.85127	1.42912	4.49111	3.84182	9.87894
AYT36_RS11375		DUF1799 domain-containing protein	CDS	1.25849	0.152623	0.281539	0.340421	0.793402	0.476374	1.91111	1.28061	0.740921
AYT36_RS11380		phage tail tape measure protein	CDS	2.21126	0.0455873	0.115336	9.0552	20.364	8.30252	132.822	27.3196	14.9007
AYT36_RS11390		DUF1833 family protein	CDS	4.46372	0.153344	0.282315	105.871	3.70254	1.29301	3.82222	2404.9	37.6223
AYT36_RS11400		host specificity factor TipJ family phage tail protein	CDS	1.19421	0.0341644	0.0934176	10.485	16.5292	8.0303	20.9266	23.2217	36.0581
AYT36_RS11405		hypothetical protein	CDS	0.714888	0.0245093	0.072103	8.57861	8.72742	6.60118	12.2311	14.4282	12.5957
AYT36_RS11410		hypothetical protein	CDS	0.600364	0.211157	0.354782	32.6804	26.3145	27.5616	50.6444	49.2607	31.3656
AYT36_RS11415		hypothetical protein	CDS	1.09812	0.00851235	0.0329194	14.2977	15.7358	13.6107	27.52	48.5777	17.3705
AYT36_RS11420		holin	CDS	0.655574	0.0346274	0.0943082	13.0722	7.4712	6.39702	13.76	14.855	13.8305
AYT36_RS11425		lysozyme	CDS	1.32119	9.29499e-05	0.00126218	17.8381	16.5953	12.5899	30.6733	52.8464	34
AYT36_RS11430		DUF2514 family protein	CDS	1.28677	0.00372008	0.0180266	3.74463	3.04138	2.72214	3.72666	9.90337	9.54964
AYT36_RS11435		hypothetical protein	CDS	0.452825	0.439354	0.592253	1.63402	1.5868	1.08885	2.67555	1.36598	1.89346
AYT36_RS11440		alpha/beta hydrolase	CDS	0.741852	0.0173805	0.0562234	6.468	7.14062	8.37057	9.26888	10.7571	16.7119
AYT36_RS11450		SOS response-associated peptidase	CDS	0.648746	0.00721959	0.029188	72.5097	52.1662	63.698	115.718	76.4096	103.235
AYT36_RS11455		DUF4148 domain-containing protein	CDS	0.208295	0.402013	0.554801	27.4379	17.8516	22.4576	26.2778	29.0271	22.9685
AYT36_RS11460	phg	autotransporter Phg	CDS	-0.887115	0.00216068	0.0122115	16.5445	11.7688	11.3649	7.64444	6.06154	7.7385
AYT36_RS11465		membrane protein	CDS	-0.658784	0.0133951	0.0461909	20.221	26.7773	31.849	14.5244	15.7942	19.5932
AYT36_RS11470		hypothetical protein	CDS	-0.629652	0.00499012	0.0222518	22.9444	24.2649	25.3159	15.8622	12.8061	18.1937
AYT36_RS11475		cold-shock protein	CDS	0.465085	0.179235	0.316057	2800.71	2951.32	2619.72	5689.47	2724.79	3142.16
AYT36_RS11480		DUF924 family protein	CDS	0.0635979	0.750069	0.834432	52.6972	55.6043	48.454	55.0399	63.3474	45.4431
AYT36_RS11485		cold-shock protein	CDS	0.289018	0.334418	0.488765	3857.04	3259.76	3700.27	6002.03	4184.77	3029.62
AYT36_RS11490		TIGR00645 family protein	CDS	-0.00305693	0.990337	0.995514	61.3439	65.1912	57.0288	77.6866	59.7617	45.7724
AYT36_RS11495	tig	trigger factor	CDS	-0.138202	0.337032	0.490944	927.443	1024.88	1053.6	911.504	879.436	940.393
AYT36_RS11500	clpP	ATP-dependent Clp endopeptidase proteolytic subunit ClpP	CDS	-0.20927	0.445188	0.596771	989.127	1001.34	1071.16	1183.26	824.114	640.896
AYT36_RS11505	clpX	ATP-dependent Clp protease ATP-binding subunit ClpX	CDS	0.122796	0.553387	0.688678	2413.31	2237.06	2381.73	2468.77	3137.15	2050.95
AYT36_RS11510	lon	endopeptidase La	CDS	-0.0462965	0.846617	0.906389	2917.61	3471.4	3395.18	3809.41	3263.59	2402.23
AYT36_RS11515		LysR family transcriptional regulator	CDS	0.14842	0.580657	0.710641	11.6424	11.901	14.2232	10.1289	11.2693	20.4165
AYT36_RS11520		CaiB/BaiF CoA-transferase family protein	CDS	1.3572	2.3092e-05	0.000453075	9.59987	9.19024	13.4746	23.5066	24.4169	34.7409
AYT36_RS11525		tripartite tricarboxylate transporter substrate binding protein	CDS	0.33535	0.198019	0.338969	2.5872	2.64467	3.87904	4.39555	3.32958	3.78693
AYT36_RS11530		MaoC family dehydratase	CDS	0.259203	0.582741	0.71242	1.22552	1.65292	0.612481	1.33778	1.36598	1.48184
AYT36_RS11535		enoyl-CoA hydratase/isomerase family protein	CDS	-0.155195	0.814476	0.882991	0.544674	0.595052	0.748587	1.14667	0.426869	0.164649
AYT36_RS11545		thiolase	CDS	0.0730073	0.868345	0.919008	1.02126	1.5868	1.42912	1.05111	1.45136	1.72881
AYT36_RS11550		SDR family NAD(P)-dependent oxidoreductase	CDS	0.824993	0.460756	0.608182	3.19996	1.98351	2.65408	1.72	2.04897	10.0436
AYT36_RS11555		acyl-CoA dehydrogenase family protein	CDS	-0.964747	0.00320322	0.016283	2.65528	2.84302	2.51798	1.14667	1.6221	1.31719
AYT36_RS11560		acyl-CoA dehydrogenase family protein	CDS	-0.989002	0.169649	0.304519	1.2936	0.859519	1.0208	0.668888	0.768365	0.164649
AYT36_RS11565		3-oxoacid CoA-transferase subunit A	CDS	-0.137482	0.619585	0.738677	4.08505	4.36371	3.26656	4.3	3.15883	3.21066
AYT36_RS11570		3-oxoacid CoA-transferase subunit B	CDS	0.984216	0.177955	0.314497	2.85954	4.36371	4.15126	17.4866	2.30509	2.88136
AYT36_RS11575		tripartite tricarboxylate transporter substrate binding protein	CDS	-0.430357	0.336977	0.490944	6.67225	9.45471	8.77889	10.7022	5.72005	2.14044
AYT36_RS11580		BP1793/BB2270 family autotransporter	CDS	-1.29989	0.0921765	0.193913	67.131	245.889	67.8492	58.8622	53.6148	42.2325
AYT36_RS11585	lexA	transcriptional repressor LexA	CDS	0.354878	0.107089	0.216657	38.3314	46.8107	39.8112	48.4466	47.2971	64.0485
AYT36_RS11590		amino acid aminotransferase	CDS	-0.076065	0.610124	0.731603	355.331	404.106	335.027	359.193	347.301	331.768
AYT36_RS11595	uvrB	excinuclease ABC subunit UvrB	CDS	-0.172426	0.318876	0.472431	472.504	589.167	478.756	443.664	439.078	484.151
AYT36_RS11600		low molecular weight protein-tyrosine-phosphatase	CDS	1.15657	5.65085e-05	0.000873429	1220.68	1107.66	1103.42	3082.71	2234.83	2332.83
AYT36_RS11605	iscR	Fe-S cluster assembly transcriptional regulator IscR	CDS	0.849427	0.00160575	0.00998556	130.313	148.036	113.649	253.604	191.92	260.804
AYT36_RS11610		IscS subfamily cysteine desulfurase	CDS	-0.107947	0.576086	0.707234	330.481	383.941	307.601	367.22	279.343	301.802
AYT36_RS11615	iscU	Fe-S cluster assembly scaffold IscU	CDS	-0.314486	0.155994	0.285686	160.27	156.168	148.424	126.898	132.073	114.843
AYT36_RS11620	iscA	iron-sulfur cluster assembly protein IscA	CDS	-0.337259	0.0487126	0.121227	68.2885	72.9269	66.3521	58.0022	55.9199	50.3826
AYT36_RS11625	hscB	Fe-S protein assembly co-chaperone HscB	CDS	-0.20572	0.468898	0.614502	11.4381	16.7937	13.0663	13.5689	9.98874	12.2664
AYT36_RS11630	hscA	Fe-S protein assembly chaperone HscA	CDS	-0.795003	0.000616765	0.00495682	34.0421	43.7032	39.7432	22.7422	23.4778	21.4867
AYT36_RS11635	fdx	ISC system 2Fe-2S type ferredoxin	CDS	-0.487972	0.257819	0.408734	18.1785	21.5541	19.055	17.8689	15.1112	8.97337
AYT36_RS11640	iscX	Fe-S cluster assembly protein IscX	CDS	-1.06258	0.000579894	0.0047729	5.85524	7.53732	8.0303	3.72666	2.81734	3.7046
AYT36_RS11645		methylglyoxal synthase	CDS	-0.267395	0.078118	0.172995	121.735	115.242	122.973	83.611	100.485	114.925
AYT36_RS11650		enoyl-CoA hydratase/isomerase family protein	CDS	-0.297434	0.365957	0.522004	5.03823	6.87615	5.71649	4.01333	5.29318	5.0218
AYT36_RS11655		ABC transporter ATP-binding protein	CDS	0.797152	0.13506	0.257428	4.97015	17.9838	7.82614	8.69555	15.4527	29.3075
AYT36_RS11665		branched-chain amino acid ABC transporter permease	CDS	1.06309	0.426926	0.580047	0.612758	1.65292	0.680534	2.10222	1.79285	2.30509
AYT36_RS11670		ABC transporter substrate-binding protein	CDS	0.861341	0.0499604	0.123539	2.31486	2.90914	1.29301	5.44666	3.41495	3.04601
AYT36_RS11675		ABC transporter ATP-binding protein	CDS	-0.613194	0.856139	0.9105	0.953179	0.793402	0.680534	0.573333	0.682991	0.329298
AYT36_RS11680		AMP-dependent synthetase/ligase	CDS	-0.343331	0.301958	0.457025	2.65528	2.18186	1.83744	1.72	2.30509	1.23487
AYT36_RS11690		hypothetical protein	CDS	-0.401063	0.567113	0.70008	0.544674	0.925636	1.49717	0.191111	1.02449	0.987894
AYT36_RS11695	lysS	lysine--tRNA ligase	CDS	-1.08997	0.000124279	0.00155576	295.009	382.486	349.182	170.853	177.919	133.53
AYT36_RS11700		SDR family oxidoreductase	CDS	-0.785935	0.00182114	0.0108268	52.2887	76.4972	66.6923	44.1466	37.1376	32.1066
AYT36_RS11705	prfB	peptide chain release factor 2	CDS	0.624009	0.025329	0.0740162	183.964	234.583	213.007	360.34	360.448	252.572
AYT36_RS11710	recJ	single-stranded-DNA-specific exonuclease RecJ	CDS	-1.11891	0.0118142	0.042161	28.7315	29.2898	32.3254	11.0844	11.6108	18.8523
AYT36_RS11715		hypothetical protein	CDS	-0.406159	0.392674	0.547443	3.67655	1.98351	3.0624	1.62444	1.70748	3.21066
AYT36_RS11720		lipoprotein-releasing ABC transporter permease subunit	CDS	-0.0125338	0.926144	0.95762	175.044	150.151	164.553	148.589	150.77	186.136
AYT36_RS11725	lolD	lipoprotein-releasing ABC transporter ATP-binding protein LolD	CDS	-0.0744105	0.855235	0.90974	23.8295	20.0334	25.2478	17.2955	22.4533	25.8499
AYT36_RS11730		TatD family hydrolase	CDS	-0.570784	0.0319349	0.088581	21.2423	22.9425	24.0229	19.3978	12.6353	13.9128
AYT36_RS11735	sphB3	autotransporter SphB3	CDS	0.420001	0.22985	0.376838	14.9785	9.58694	10.14	9.6511	11.7816	24.9443
AYT36_RS11745		inverse autotransporter beta-barrel domain-containing protein	CDS	1.56932	8.06201e-06	0.000215228	2899.5	2959.79	2684.84	8870.41	8990.38	7495.32
AYT36_RS11750		DNA internalization-related competence protein ComEC/Rec2	CDS	1.66338	0.000516137	0.00436808	56.1695	60.1663	61.4522	125.082	201.482	236.601
AYT36_RS11755		alpha/beta hydrolase	CDS	0.135032	0.457177	0.60558	76.1862	61.2903	79.7586	59.3399	88.5327	90.6393
AYT36_RS11760		3',5'-nucleoside bisphosphate phosphatase	CDS	0.390368	0.115605	0.229349	60.0503	68.1665	77.6489	60.6777	115.767	93.356
AYT36_RS11765	greB	transcription elongation factor GreB	CDS	-0.222548	0.174243	0.310281	47.2504	57.5878	51.5845	45.8666	46.9556	41.2446
AYT36_RS11770		DctP family TRAP transporter solute-binding subunit	CDS	-0.44011	0.243156	0.392363	5.51482	10.8432	9.9358	10.1289	4.78094	4.52785
AYT36_RS11775		TRAP transporter large permease	CDS	0.118765	0.643943	0.757756	5.99141	8.06626	6.66923	9.36444	7.00066	6.17434
AYT36_RS11780		TRAP transporter small permease	CDS	-1.25431	0.00971956	0.036303	4.15314	8.13237	6.32897	1.52889	3.9272	2.30509
AYT36_RS11785	purL	phosphoribosylformylglycinamidine synthase	CDS	0.384599	0.0512226	0.126012	779.7	1034	966.631	1196.64	1299.56	1133.53
AYT36_RS11790		hemagglutinin repeat-containing protein	CDS	-1.60465	3.59489e-06	0.000119177	896.669	907.454	897.148	310.077	303.248	274.882
AYT36_RS11795		M20 family metallopeptidase	CDS	-0.971287	1.17973e-05	0.000273385	252.865	256.335	256.425	136.262	129.683	124.557
AYT36_RS11800		DUF1415 domain-containing protein	CDS	-1.71988	2.70222e-05	0.000502874	229.308	381.56	212.803	98.9955	87.5936	63.4722
AYT36_RS11805		acyl-CoA thioester hydrolase/BAAT C-terminal domain-containing protein	CDS	0.78469	0.281364	0.434473	0.544674	1.25622	0.40832	0.382222	0.512243	2.88136
AYT36_RS11810		tripartite tricarboxylate transporter substrate binding protein	CDS	0.992675	0.00330517	0.016654	6.468	6.01663	4.69569	8.31333	9.56187	16.3003
AYT36_RS11815		SAM-dependent methyltransferase	CDS	-0.538393	0.0119946	0.0425835	57.395	62.5465	59.8189	48.3511	32.9543	42.4795
AYT36_RS11820		sulfite exporter TauE/SafE family protein	CDS	1.56157	0.00179732	0.0107459	3.8808	7.80179	4.83179	9.55555	14.4282	24.7797
AYT36_RS11825		TlpA disulfide reductase family protein	CDS	0.780206	0.0732471	0.164686	2.65528	4.16536	4.15126	6.87999	3.67108	8.31478
AYT36_RS11830	dsbG	thiol:disulfide interchange protein DsbG	CDS	1.72795	0.0465564	0.117232	5.99141	6.74392	5.71649	5.35111	6.48841	49.2301
AYT36_RS11835		hypothetical protein	CDS	-0.200311	0.615695	0.73576	3.74463	4.82653	4.49152	6.40222	2.56122	2.46974
AYT36_RS11840		hypothetical protein	CDS	0.485597	0.0994347	0.205849	12.8679	16.1986	14.5634	26.9466	19.5506	14.6538
AYT36_RS11845		BRCT domain-containing protein	CDS	0.924648	0.00203948	0.011727	18.1104	17.3887	16.8772	43.7644	29.8808	25.8499
AYT36_RS11850		helix-turn-helix transcriptional regulator	CDS	0.940046	7.48893e-06	0.000206277	40.3059	42.3148	44.7111	84.5666	82.1296	77.632
AYT36_RS11855		BB2324 family autotransporter	CDS	0.820551	0.000804681	0.00595092	9.59987	12.8928	15.7203	24.6533	22.4533	20.4165
AYT36_RS11860		DUF2239 family protein	CDS	0.433564	0.219561	0.365477	3.33613	4.76041	3.81099	4.20444	4.86631	6.99758
AYT36_RS11865	guaB	IMP dehydrogenase	CDS	-0.491109	0.0247737	0.0726586	1010.51	1194.14	1121.86	926.697	773.06	666.993
AYT36_RS11870	guaA	glutamine-hydrolyzing GMP synthase	CDS	-1.2959	1.66079e-05	0.000342636	588.248	707.979	639.294	274.722	282.246	231.332
AYT36_RS11885		TetR/AcrR family transcriptional regulator	CDS	0.673738	0.0170054	0.0554669	7.62543	8.39684	7.62198	12.2311	13.3183	12.184
AYT36_RS11890		MFS transporter	CDS	0.554228	0.160872	0.292389	1.08935	0.859519	0.816641	0.859999	1.70748	1.48184
AYT36_RS11900		helix-turn-helix domain-containing protein	CDS	0.199614	0.27199	0.42432	18.5189	23.4715	20.6882	23.6022	22.2826	26.0969
AYT36_RS11905		tellurite resistance/C4-dicarboxylate transporter family protein	CDS	0.265675	0.0599926	0.14095	71.4884	59.5713	68.2576	74.8199	82.3858	82.4068
AYT36_RS11910		MFS transporter	CDS	-0.354395	0.291059	0.44558	4.83398	2.64467	2.31382	2.19778	2.47584	2.96368
AYT36_RS11920		cyclophilin-like fold protein	CDS	-0.815868	0.128605	0.248474	1.56594	1.78516	1.36107	1.43333	1.10986	0.164649
AYT36_RS11925		LysR family transcriptional regulator	CDS	-0.0629418	0.697399	0.79838	58.4163	61.8854	60.4314	59.8177	53.1879	60.0146
AYT36_RS11930		DJ-1/PfpI family protein	CDS	0.593914	0.00414243	0.0195414	10.0765	8.19849	8.98305	14.8111	14.0867	12.2664
AYT36_RS11935		SulP family inorganic anion transporter	CDS	-0.52082	0.0622256	0.144432	10.7573	10.9754	8.915	7.64444	8.53738	5.18644
AYT36_RS11940		MBL fold metallo-hydrolase	CDS	0.317243	0.0824398	0.179154	23.1486	23.5376	27.6977	27.9978	31.2468	33.4238
AYT36_RS11945		AraC family transcriptional regulator	CDS	0.883053	0.013018	0.0452288	2.85954	4.76041	6.39702	10.32	7.34215	8.23245
AYT36_RS11950		tripartite tricarboxylate transporter substrate binding protein	CDS	0.38818	0.276416	0.429039	2.24678	2.44632	1.56523	3.34444	2.98808	1.89346
AYT36_RS11955		amidohydrolase family protein	CDS	0.822824	0.0357785	0.096136	1.36168	0.991753	1.15691	1.43333	2.04897	2.71671
AYT36_RS11965		tripartite tricarboxylate transporter substrate binding protein	CDS	-0.732694	0.0558961	0.134548	3.47229	2.51244	2.65408	2.00666	1.87822	1.31719
AYT36_RS11970		CoA transferase	CDS	0.722035	0.0954832	0.198996	1.08935	1.1901	1.83744	2.96222	2.39047	1.48184
AYT36_RS11975		thiolase family protein	CDS	0.344771	0.483188	0.626061	1.02126	0.925636	1.49717	1.52889	1.53673	1.31719
AYT36_RS11985		amidohydrolase family protein	CDS	-0.0505063	0.91717	0.952232	0.680842	1.65292	0.748587	1.05111	1.28061	0.658596
AYT36_RS11990		MmgE/PrpD family protein	CDS	-0.854351	0.0243312	0.071757	2.24678	1.45457	2.0416	1.33778	0.768365	1.07022
AYT36_RS11995		NAD-dependent succinate-semialdehyde dehydrogenase	CDS	0.225556	0.5375	0.674788	1.2936	1.45457	1.63328	1.33778	1.9636	1.81114
AYT36_RS12000		LysR family transcriptional regulator	CDS	0.271917	0.250524	0.401453	9.12328	7.66956	10.7524	8.31333	13.1476	11.7724
AYT36_RS12005		amidohydrolase family protein	CDS	-0.797904	0.00863993	0.0332257	9.53179	7.33897	7.75809	4.68222	4.69556	4.77482
AYT36_RS12010		tripartite tricarboxylate transporter substrate binding protein	CDS	0.698886	0.0466097	0.117305	1.70211	1.65292	1.83744	2.58	2.56122	3.29298
AYT36_RS12015		FUSC family protein	CDS	-0.161652	0.475824	0.61986	37.7867	31.4055	39.1307	23.3155	35.7716	37.7046
AYT36_RS12020		PLP-dependent aminotransferase family protein	CDS	0.352088	0.184574	0.323106	19.4721	15.4713	17.0134	17.1044	21.685	27.4964
AYT36_RS12025		FMN-binding negative transcriptional regulator	CDS	0.0409425	0.852759	0.909491	17.4976	15.1408	16.7411	17.7733	16.7333	16.3003
AYT36_RS12030		LysE family translocator	CDS	0.33659	0.441629	0.593787	0.885095	1.98351	1.22496	1.14667	1.53673	2.46974
AYT36_RS12035		DUF1801 domain-containing protein	CDS	0.349788	0.29098	0.44558	8.51053	7.80179	5.03595	12.6133	9.135	5.51574
AYT36_RS12040		M20 family metallopeptidase	CDS	0.295407	0.194487	0.336172	2.5872	2.51244	2.31382	3.24889	2.73196	3.12833
AYT36_RS12045		ABC transporter substrate-binding protein	CDS	0.386433	0.0998248	0.206479	3.26804	3.23973	3.53878	4.68222	4.18332	4.28088
AYT36_RS12050		ABC transporter permease	CDS	-0.359464	0.600227	0.724628	0.544674	0.727285	0.40832	0.191111	0.939112	0.164649
AYT36_RS12055		ABC transporter permease	CDS	1.12508	0.101324	0.208683	0.136168	0.661169	0.544427	0.955555	0.853738	1.15254
AYT36_RS12060		ABC transporter ATP-binding protein	CDS	0.453052	0.259492	0.410188	1.42977	0.793402	0.952748	1.33778	1.19523	1.81114
AYT36_RS12065		LacI family DNA-binding transcriptional regulator	CDS	0.510906	0.00309157	0.0158773	48.476	48.5298	50.9039	81.031	65.1402	64.6247
AYT36_RS12070		hypothetical protein	CDS	-0.161334	0.460994	0.608196	14.3658	12.7606	13.5426	12.04	12.55	11.7724
AYT36_RS12075		DNA-binding protein	CDS	-0.150225	0.746627	0.831373	3.74463	2.11574	3.9471	1.43333	2.73196	4.61017
AYT36_RS12080		helix-turn-helix domain-containing protein	CDS	0.709499	0.0972582	0.201953	26.4848	26.6451	31.9851	29.3355	36.1131	73.6804
AYT36_RS12085		DUF2938 domain-containing protein	CDS	-0.942776	0.0123938	0.0437103	2.85954	2.97526	2.51798	1.05111	1.36598	1.89346
AYT36_RS12090		CoA transferase	CDS	-0.214373	0.446945	0.59746	9.0552	5.55382	5.58038	7.16666	5.97617	4.28088
AYT36_RS12095		MaoC family dehydratase	CDS	-0.331075	0.257134	0.408204	3.40421	3.50419	3.33462	2.77111	2.81734	2.55206
AYT36_RS12100		tripartite tricarboxylate transporter substrate binding protein	CDS	-0.25053	0.266045	0.417934	8.1701	8.26461	6.87339	8.02666	6.40304	5.18644
AYT36_RS12105		GntR family transcriptional regulator	CDS	0.435133	0.126895	0.246557	5.58291	7.14062	5.03595	7.35777	7.68365	8.97337
AYT36_RS12110		tripartite tricarboxylate transporter substrate binding protein	CDS	0.345177	0.326511	0.480421	2.79145	3.70254	1.49717	2.77111	3.75645	3.62228
AYT36_RS12120		FAD-binding oxidoreductase	CDS	1.77857	0.000587168	0.00480837	3.26804	2.11574	2.38187	5.82888	6.65916	14.1598
AYT36_RS12125	proC	pyrroline-5-carboxylate reductase	CDS	1.33813	0.0683681	0.156034	0.340421	0.528935	0.680534	0.668888	1.19523	2.05811
AYT36_RS12130		GntR family transcriptional regulator	CDS	0.930747	1.61207e-05	0.000335464	35.6761	33.7196	34.5031	60.8688	58.8226	78.3729
AYT36_RS12135		hypothetical protein	CDS	0.0525402	0.709939	0.806779	36.357	38.5461	38.5182	43.3822	39.4427	34.8233
AYT36_RS12140		efflux transporter outer membrane subunit	CDS	-0.237354	0.466033	0.612866	6.33183	8.79354	12.6579	10.32	7.68365	5.59807
AYT36_RS12145		ABC transporter permease	CDS	-1.08066	0.000270713	0.00276876	12.4594	17.521	14.1551	6.59333	7.34215	6.91526
AYT36_RS12150		ABC transporter permease	CDS	-0.399967	0.116124	0.230188	7.82968	6.61169	6.87339	3.72666	5.63467	6.75061
AYT36_RS12155		ATP-binding cassette domain-containing protein	CDS	-0.115925	0.659174	0.769277	12.3913	12.9589	11.5691	8.40888	9.64724	15.971
AYT36_RS12160		HlyD family efflux transporter periplasmic adaptor subunit	CDS	-0.325674	0.0675578	0.154717	19.7444	23.6037	21.2327	15.1933	16.3918	19.9225
AYT36_RS12165		CerR family C-terminal domain-containing protein	CDS	-0.69112	0.00712104	0.0289112	17.0891	17.4548	21.641	10.1289	9.81799	14.8184
AYT36_RS12170		alkaline phosphatase family protein	CDS	-0.715506	0.000951242	0.00684524	22.2635	25.7856	29.263	14.4289	17.0748	15.5593
AYT36_RS12175		aldo/keto reductase	CDS	0.497347	0.149921	0.277502	8.44244	7.86791	6.12481	8.7911	11.0986	11.7724
AYT36_RS12180		sigma-54-dependent Fis family transcriptional regulator	CDS	0.74424	0.08188	0.178541	5.92333	6.2811	6.60118	5.73333	10.3302	15.3947
AYT36_RS12185		aldehyde dehydrogenase family protein	CDS	1.82381	5.68818e-05	0.000873582	1.90636	3.50419	2.65408	5.73333	10.6717	12.184
AYT36_RS12190		flavodoxin family protein	CDS	0.0329651	0.942832	0.967333	2.99571	2.04962	1.63328	2.48444	2.04897	2.30509
AYT36_RS12195		LysR substrate-binding domain-containing protein	CDS	0.387072	0.546282	0.682531	1.97444	2.31409	3.0624	1.14667	2.39047	6.00969
AYT36_RS12200		DUF445 domain-containing protein	CDS	0.371881	0.140595	0.265348	9.0552	6.74392	9.73164	10.9889	8.70813	13.3366
AYT36_RS12205		LysR substrate-binding domain-containing protein	CDS	0.315108	0.20745	0.351131	11.9828	10.7109	11.2288	10.7978	14.1721	17.2058
AYT36_RS12210		PhzF family phenazine biosynthesis protein	CDS	0.332585	0.423201	0.57597	5.78716	6.54557	8.30252	4.20444	8.87888	12.8426
AYT36_RS12215		DUF1428 domain-containing protein	CDS	-0.504707	0.0546963	0.132723	24.5784	16.0664	21.1646	19.4933	10.9279	13.1719
AYT36_RS12220		helix-turn-helix domain-containing protein	CDS	-0.00179302	0.990248	0.995514	38.0591	39.8023	44.7791	43.4777	36.4546	42.5618
AYT36_RS12225		DUF3008 family protein	CDS	0.1023	0.681609	0.786673	22.9444	13.025	18.8508	19.4933	20.7458	18.6053
AYT36_RS12230		DUF302 domain-containing protein	CDS	-0.833991	8.24897e-05	0.00116626	64.1353	67.0425	64.3105	41.0888	34.7472	33.8354
AYT36_RS12235		alpha/beta hydrolase	CDS	-0.262326	0.15859	0.289204	21.6508	16.4631	20.2799	15.7667	15.4527	17.4528
AYT36_RS12240		metalloregulator ArsR/SmtB family transcription factor	CDS	0.0871402	0.722522	0.814914	6.67225	6.01663	5.85259	6.01999	7.00066	6.66829
AYT36_RS12245		SRPBCC family protein	CDS	0.137277	0.764909	0.846046	1.22552	1.32234	1.36107	1.62444	1.53673	1.15254
AYT36_RS12250		SulP family inorganic anion transporter	CDS	0.227432	0.46226	0.609458	242.176	215.343	280.924	238.029	227.607	398.862
AYT36_RS12255		GntR family transcriptional regulator	CDS	-0.283219	0.179726	0.316579	17.8381	20.8929	22.1854	15.48	15.7088	18.8523
AYT36_RS12260		hypothetical protein	CDS	-1.7313	0.000322519	0.0031257	8.64669	11.5043	7.96225	1.52889	3.67108	3.21066
AYT36_RS12265		ZIP family metal transporter	CDS	0.00317668	0.982215	0.991288	59.5056	47.8686	52.8094	54.7533	48.2362	57.5448
AYT36_RS12270		hypothetical protein	CDS	-0.483913	0.208417	0.351901	34.7229	28.0335	28.6505	15.8622	22.1118	27.3317
AYT36_RS12275		ABC transporter ATP-binding protein	CDS	-0.425593	0.0144703	0.0488819	33.3613	28.2319	30.6921	24.08	20.9166	23.7095
AYT36_RS12280		GNAT family N-acetyltransferase	CDS	-0.432781	0.333406	0.487731	2.5872	2.04962	2.51798	1.52889	1.10986	2.63438
AYT36_RS12285		YqaE/Pmp3 family membrane protein	CDS	0.311588	0.198604	0.339269	149.241	161.854	158.564	272.62	160.332	149.995
AYT36_RS12290		GFA family protein	CDS	-0.258693	0.410531	0.563513	6.33183	3.50419	5.30817	4.87333	3.75645	4.0339
AYT36_RS12295		DHA2 family efflux MFS transporter permease subunit	CDS	0.163249	0.58427	0.713563	4.01697	4.76041	5.37622	3.34444	5.63467	6.83294
AYT36_RS12300		VOC family protein	CDS	0.60393	0.00331625	0.0166924	10.485	11.5043	12.6579	18.06	17.2455	17.3705
AYT36_RS12305		LON peptidase substrate-binding domain-containing protein	CDS	0.60232	0.0233294	0.069762	17.2253	24.2649	21.1646	34.3044	32.6128	28.2373
AYT36_RS12310		hypothetical protein	CDS	0.299916	0.107579	0.2171	52.1525	50.5794	51.4484	76.3488	54.3831	59.109
AYT36_RS12315		AraC family transcriptional regulator	CDS	0.174855	0.413297	0.566663	20.9019	21.8186	20.2119	19.2066	26.2098	25.6029
AYT36_RS12320		XdhC family protein	CDS	-0.163919	0.795802	0.869216	0.544674	0.925636	0.680534	0.668888	0.341495	0.90557
AYT36_RS12325		xanthine dehydrogenase family protein molybdopterin-binding subunit	CDS	-0.886055	0.0124181	0.0437637	4.76589	8.59519	5.92065	2.86666	3.67108	3.86925
AYT36_RS12330		(2Fe-2S)-binding protein	CDS	-0.144827	0.529343	0.66721	12.119	12.6283	12.5899	11.6578	13.1476	8.97337
AYT36_RS12335		I78 family peptidase inhibitor	CDS	-0.0588451	0.691059	0.793389	119.352	111.737	109.294	114.38	113.206	99.201
AYT36_RS12340		LysR family transcriptional regulator	CDS	-0.734437	0.0448122	0.114035	3.47229	3.17361	3.60683	1.52889	1.9636	2.63438
AYT36_RS12345		pyridoxamine 5'-phosphate oxidase family protein	CDS	0.918749	0.00893367	0.0340017	5.03823	3.50419	4.9679	6.11555	8.62276	10.7845
AYT36_RS12350		3-deoxy-7-phosphoheptulonate synthase	CDS	0.297645	0.0546748	0.132723	115.13	136.135	116.984	146.869	145.477	160.286
AYT36_RS12355		LysE family translocator	CDS	0.572463	0.0129139	0.0450814	17.2253	17.3226	16.4689	20.5444	22.4533	32.8475
AYT36_RS12360	gorA	glutathione-disulfide reductase	CDS	-1.47001	8.30149e-08	1.30351e-05	346.14	328.997	319.443	126.229	119.097	113.69
AYT36_RS12365		hypothetical protein	CDS	-0.199867	0.285842	0.439694	22.5359	16.397	20.5521	14.8111	18.0993	18.8523
AYT36_RS12370		DUF2784 domain-containing protein	CDS	-0.224177	0.509528	0.651418	3.54038	3.70254	5.37622	4.01333	3.5857	3.21066
AYT36_RS12375		glutathione S-transferase N-terminal domain-containing protein	CDS	0.333241	0.0336031	0.0921975	206.295	201.987	212.463	238.793	236.742	306.494
AYT36_RS12380		PLP-dependent aminotransferase family protein	CDS	0.34151	0.328265	0.482265	16.2721	14.149	12.794	16.8178	17.9285	20.0049
AYT36_RS12385		GNAT family protein	CDS	0.114883	0.561955	0.696047	17.3615	13.554	16.4009	15.8622	15.0258	20.3342
AYT36_RS12390		DMT family transporter	CDS	-0.478342	0.0826502	0.179287	11.2339	14.4135	13.2024	10.5111	7.1714	10.2082
AYT36_RS12395		thioredoxin family protein	CDS	-0.650456	0.100188	0.207053	4.01697	5.4877	5.24011	1.72	3.67108	3.95158
AYT36_RS12400		Zn-dependent hydrolase	CDS	-0.631374	0.0353971	0.0954491	25.1231	23.0087	23.0701	11.6578	16.6479	17.6174
AYT36_RS12405		MATE family efflux transporter	CDS	0.302484	0.0564376	0.135326	39.2846	36.5626	46.1402	50.8355	46.0165	53.5933
AYT36_RS12410		phosphoenolpyruvate carboxykinase (GTP)	CDS	-0.987557	1.0649e-05	0.000257187	545.695	545.266	502.847	287.813	273.794	242.199
AYT36_RS12415		class I SAM-dependent methyltransferase	CDS	-0.670934	0.00130748	0.00855631	41.3271	45.7529	44.1667	25.3222	31.2468	25.8499
AYT36_RS12420		DNA-deoxyinosine glycosylase	CDS	-0.71658	0.171378	0.30705	4.15314	6.01663	4.83179	1.62444	3.50033	3.95158
AYT36_RS12425		3-keto-5-aminohexanoate cleavage protein	CDS	-1.00046	0.0115948	0.041582	2.45103	2.11574	1.9055	0.955555	0.939112	1.31719
AYT36_RS12430		3-hydroxyacyl-CoA dehydrogenase NAD-binding domain-containing protein	CDS	-0.928153	0.131163	0.252401	2.24678	1.1901	3.47072	0.382222	1.70748	1.48184
AYT36_RS12435		LysR family transcriptional regulator	CDS	0.552549	0.0201074	0.0624395	10.6892	11.1737	7.34977	13.6644	12.8061	16.3826
AYT36_RS12440		TRAP transporter large permease	CDS	0.0491677	0.882969	0.929853	2.04253	1.71904	2.10966	1.72	1.53673	2.79903
AYT36_RS12445		TRAP transporter small permease	CDS	-1.99883	0.20359	0.345937	0.272337	1.1901	0	0	0.341495	0
AYT36_RS12450		TRAP transporter substrate-binding protein	CDS	-0.143472	0.767073	0.84725	1.08935	1.1901	1.83744	2.00666	0.682991	1.07022
AYT36_RS12460		TIM barrel protein	CDS	-1.06381	0.11007	0.220921	0.408505	1.45457	0.884694	0.191111	0.768365	0.329298
AYT36_RS12470		dihydroxy-acid dehydratase	CDS	-0.594984	0.150169	0.277852	2.85954	5.55382	5.85259	3.15333	3.07346	3.21066
AYT36_RS12475		GntR family transcriptional regulator	CDS	0.112246	0.690809	0.793292	2.65528	2.04962	2.9263	2.19778	2.90271	3.12833
AYT36_RS12480		DUF1254 domain-containing protein	CDS	-0.441632	0.10009	0.206939	101.854	89.4561	84.3182	84.5666	72.3116	46.1017
AYT36_RS12485		DUF1254 domain-containing protein	CDS	-0.390688	0.124677	0.243726	86.4669	69.7533	68.4617	71.571	57.1151	42.7264
AYT36_RS12490		helix-turn-helix domain-containing protein	CDS	-0.173102	0.388373	0.54318	113.292	112.928	111.744	105.302	106.205	88.2519
AYT36_RS12495		GntR family transcriptional regulator	CDS	0.837609	0.00434107	0.0202794	4.01697	4.23148	5.58038	6.30666	10.501	7.90315
AYT36_RS12500		IlvD/Edd family dehydratase	CDS	1.11769	3.60573e-05	0.000621245	33.2251	35.2403	35.66	55.1355	75.5559	95.2495
AYT36_RS12505		tripartite tricarboxylate transporter substrate binding protein	CDS	0.751519	0.0100935	0.0374057	2.51912	2.04962	2.31382	3.91777	2.98808	4.6925
AYT36_RS12510		GMC family oxidoreductase N-terminal domain-containing protein	CDS	0.766506	0.0864687	0.185621	1.2936	0.925636	1.0208	2.00666	2.04897	1.48184
AYT36_RS12515		ABC transporter substrate-binding protein	CDS	0.845138	0.0106468	0.0391577	5.99141	3.30584	5.03595	8.69555	7.5129	9.54964
AYT36_RS12520		ABC transporter ATP-binding protein	CDS	1.28432	0.00702842	0.0286562	0.476589	1.05787	1.36107	1.72	2.21972	3.12833
AYT36_RS12525		ABC transporter permease	CDS	2.20564	0.00328697	0.0165797	2.79145	5.15711	2.24576	6.68888	10.5864	29.8015
AYT36_RS12530		GntR family transcriptional regulator	CDS	1.05646	0.00284832	0.0150219	5.31057	6.14887	4.01515	7.9311	8.19589	16.0533
AYT36_RS12535		mandelate racemase/muconate lactonizing enzyme family protein	CDS	-0.145895	0.68341	0.787858	2.85954	2.04962	2.17771	1.43333	2.30509	2.63438
AYT36_RS12540		LysR family transcriptional regulator	CDS	-0.0895916	0.574678	0.706697	65.0204	73.8525	75.8795	70.4244	69.5797	61.8257
AYT36_RS12545		SDR family oxidoreductase	CDS	0.610822	0.0221244	0.0671838	13.8892	13.4217	16.2648	16.5311	23.5632	26.4262
AYT36_RS12550		M48 family metalloprotease	CDS	-1.11171	0.000673181	0.00528755	33.7017	36.8271	33.4142	17.6778	17.5016	12.9249
AYT36_RS12555		VOC family protein	CDS	-0.127412	0.723392	0.815443	6.80842	6.14887	8.30252	4.49111	5.29318	9.63197
AYT36_RS12560		MFS transporter	CDS	0.0217871	0.944574	0.968551	3.40421	3.57031	4.21931	2.29333	3.84182	5.18644
AYT36_RS12565		LysR family transcriptional regulator	CDS	-0.0229425	0.931236	0.960612	4.69781	3.50419	5.78454	3.44	4.69556	5.59807
AYT36_RS12570		sulfatase-like hydrolase/transferase	CDS	-0.105016	0.671051	0.77785	6.67225	5.8844	4.89985	4.58666	5.03706	6.58596
AYT36_RS12575		tripartite tricarboxylate transporter substrate binding protein	CDS	-0.149937	0.660963	0.770055	1.83827	2.38021	2.0416	1.43333	2.04897	2.14044
AYT36_RS12580		hypothetical protein	CDS	-0.0453812	0.860664	0.913494	4.01697	6.87615	5.03595	4.20444	5.12243	6.09201
AYT36_RS12585		tripartite tricarboxylate transporter permease	CDS	0.159473	0.383744	0.538586	68.2885	63.2077	52.1289	66.6977	59.8471	78.5376
AYT36_RS12590		MarR family transcriptional regulator	CDS	0.475874	0.0350781	0.0949976	28.9358	34.513	36.8849	46.2488	49.2607	44.0436
AYT36_RS12595		PIN domain-containing protein	CDS	0.709136	0.0531196	0.12976	1.83827	1.25622	1.22496	2.29333	2.47584	2.30509
AYT36_RS12600		Arc family DNA-binding protein	CDS	0.567953	0.0850492	0.183171	11.5743	13.6201	13.6107	15.8622	18.27	23.3802
AYT36_RS12605		AraC family transcriptional regulator	CDS	0.113959	0.848765	0.907073	3.54038	2.84302	1.49717	2.38889	3.41495	2.71671
AYT36_RS12610		peroxidase-related enzyme	CDS	-0.15795	0.794587	0.868567	0.953179	0.859519	0.544427	0.859999	0.853738	0.411623
AYT36_RS12615		redoxin domain-containing protein	CDS	0.260034	0.359755	0.51576	4.22122	3.43808	3.74294	3.44	4.01257	6.17434
AYT36_RS12620		DUF2945 domain-containing protein	CDS	0.0781825	0.776725	0.854374	15.387	18.5127	16.4009	25.6089	13.1476	14.4068
AYT36_RS12625		DUF488 domain-containing protein	CDS	0.0606272	0.798808	0.87151	14.9785	13.1573	16.3328	14.4289	13.5744	18.3584
AYT36_RS12630		Dyp-type peroxidase	CDS	-0.580114	0.00690998	0.0283386	318.77	278.352	268.947	233.155	189.445	156.746
AYT36_RS12635		family 1 encapsulin nanocompartment shell protein	CDS	-0.574679	0.0027851	0.0148426	177.836	141.027	157.748	99.2821	105.949	114.76
AYT36_RS12640		TRAP transporter large permease	CDS	-0.250583	0.342275	0.496036	4.01697	2.97526	2.58603	2.58	3.24421	2.22276
AYT36_RS12650	dctP	TRAP transporter substrate-binding protein DctP	CDS	-0.787245	0.186143	0.325377	1.63402	1.71904	0.40832	0.382222	1.19523	0.576272
AYT36_RS12660		Crp/Fnr family transcriptional regulator	CDS	0.0375376	0.854758	0.909691	10.6211	11.8349	11.8413	14.2378	9.04963	11.9371
AYT36_RS12665		tripartite tricarboxylate transporter substrate binding protein	CDS	0.300364	0.454827	0.603798	5.1744	2.11574	2.72214	2.77111	3.75645	5.76272
AYT36_RS12670		polysaccharide deacetylase	CDS	-0.15773	0.583549	0.712969	8.03394	8.52907	5.51233	9.07777	6.06154	4.6925
AYT36_RS12675		alpha/beta hydrolase	CDS	-0.509571	0.0786254	0.173612	7.28501	9.45471	8.915	5.73333	7.34215	4.93947
AYT36_RS12680		amidase	CDS	0.482745	0.233247	0.381344	2.99571	3.23973	2.85824	2.86666	5.37855	4.44552
AYT36_RS12685		SDR family NAD(P)-dependent oxidoreductase	CDS	-0.240849	0.519743	0.658551	1.22552	1.5868	1.22496	1.14667	1.36598	0.90557
AYT36_RS12690		AIPR family protein	CDS	0.0579591	0.816633	0.883935	294.737	315.047	289.023	359.289	346.789	229.603
AYT36_RS12695		TIGR03751 family conjugal transfer lipoprotein	CDS	2.10682	9.96149e-07	5.48061e-05	5.31057	4.62818	4.49152	24.5578	20.9166	16.7942
AYT36_RS12715		XRE family transcriptional regulator	CDS	0.494037	0.10285	0.210473	1069.26	1152.55	999.432	1928.5	1495.84	1112.45
AYT36_RS12720		hypothetical protein	CDS	0.916525	0.0103286	0.0380457	1110.25	1149.77	1016.17	2622.52	1872.68	1688.89
AYT36_RS12730		M81 family metallopeptidase	CDS	-0.332908	0.379068	0.53411	6.26375	4.56206	8.23446	5.73333	5.2078	4.19855
AYT36_RS12735	xth	exodeoxyribonuclease III	CDS	0.307779	0.0564446	0.135326	96.1349	91.3074	87.5847	129.095	102.278	109.08
AYT36_RS12740		membrane protein	CDS	3.06224	7.34821e-06	0.000205184	0.953179	0.396701	0.40832	5.63777	5.03706	4.19855
AYT36_RS12745		NnrS family protein	CDS	2.58815	3.3676e-05	0.000591063	0.748926	1.5868	0.680534	6.68888	5.29318	6.33899
AYT36_RS12750		group III truncated hemoglobin	CDS	2.40983	1.14897e-06	6.00339e-05	9.80413	9.45471	7.8942	64.7866	45.8458	33.8354
AYT36_RS12755		SelT/SelW/SelH family protein	CDS	0.532968	0.177613	0.314123	6.12758	7.27285	6.60118	5.82888	9.90337	13.1719
AYT36_RS12760		amino acid ABC transporter ATP-binding protein	CDS	-2.05058	3.00035e-06	0.000106049	17.7019	22.083	20.9604	4.77777	4.01257	5.84504
AYT36_RS12765		amino acid ABC transporter permease	CDS	-2.81971	5.32515e-08	9.48073e-06	55.8971	68.1004	58.4579	10.9889	8.45201	6.42131
AYT36_RS12770		amino acid ABC transporter substrate-binding protein	CDS	-0.928014	0.00110829	0.00757829	635.226	527.612	591.656	367.697	273.965	280.48
AYT36_RS12775		heavy metal translocating P-type ATPase	CDS	1.07845	0.000158523	0.00184063	39.0803	49.5215	54.3066	79.5977	101.339	120.852
AYT36_RS12780	cadR	Cd(II)/Pb(II)-responsive transcriptional regulator	CDS	0.347138	0.107624	0.2171	22.604	29.6865	25.1117	26.3733	30.7346	41.3269
AYT36_RS12785		nitroreductase	CDS	-0.374102	0.0159442	0.0530774	63.1821	65.2573	68.6659	53.1288	43.7114	55.2398
AYT36_RS12790	argH	argininosuccinate lyase	CDS	-0.129584	0.316068	0.469802	161.904	148.102	159.381	133.969	143.77	151.312
AYT36_RS12795		mechanosensitive ion channel	CDS	-0.0417262	0.745446	0.830309	129.496	114.845	122.224	119.54	107.486	129.085
AYT36_RS12800		NAD+ synthase	CDS	0.238161	0.241855	0.391447	330.14	342.551	397.432	378.877	393.147	490.16
AYT36_RS12805		P-II family nitrogen regulator	CDS	-0.141535	0.441851	0.593787	362.889	311.278	339.791	322.022	306.748	290.441
AYT36_RS12810		pyrimidine dimer DNA glycosylase/endonuclease V	CDS	0.274996	0.605923	0.727805	0.885095	1.1901	0.340267	0.573333	0.682991	1.64649
AYT36_RS12815		RNA-binding S4 domain-containing protein	CDS	-0.522462	0.0730302	0.164275	3.8808	4.62818	4.21931	3.34444	2.39047	3.12833
AYT36_RS12820		DUF839 domain-containing protein	CDS	-0.322938	0.12664	0.246331	17.77	18.5127	18.2383	12.8044	12.8915	17.8644
AYT36_RS12825		hypothetical protein	CDS	-0.522941	0.0900493	0.191111	14.6381	8.72742	12.1135	5.44666	9.56187	9.63197
AYT36_RS12830		LysR family transcriptional regulator	CDS	0.0950354	0.798166	0.871427	7.62543	8.19849	7.28171	3.82222	8.19589	12.5957
AYT36_RS12835	ggt	gamma-glutamyltransferase	CDS	-1.2825	2.05944e-06	8.68398e-05	86.1946	96.6628	86.7	38.2222	38.3329	34.247
AYT36_RS12840		ABC transporter substrate-binding protein	CDS	-1.67313	2.72546e-07	2.78751e-05	126.228	114.713	132.092	41.8533	37.7352	37.3753
AYT36_RS12845		ABC transporter permease	CDS	-1.30599	0.000512837	0.00435549	3.47229	3.90089	2.85824	1.52889	1.45136	1.15254
AYT36_RS12850		ABC transporter permease	CDS	-1.55108	0.00285	0.0150219	3.8808	4.6943	3.40267	2.10222	0.768365	1.23487
AYT36_RS12855		dipeptide ABC transporter ATP-binding protein	CDS	-1.82514	0.000168231	0.00192087	8.64669	9.71918	8.915	2.38889	2.81734	2.46974
AYT36_RS12860		LysE family translocator	CDS	0.591151	0.0127013	0.0445334	89.4626	97.9852	95.615	174.866	120.292	131.308
AYT36_RS12865		YaeQ family protein	CDS	-0.184638	0.419501	0.572428	103.965	121.655	99.0177	124.318	85.5446	75.8209
AYT36_RS12870		MFS transporter	CDS	0.8591	0.16993	0.304911	11.6424	7.0745	8.84694	8.21777	13.0622	28.6489
AYT36_RS12875		chorismate lyase	CDS	0.266142	0.480476	0.62342	5.51482	9.38859	7.62198	7.9311	8.36664	10.7845
AYT36_RS12880		rRNA pseudouridine synthase	CDS	0.322524	0.115346	0.229024	23.0805	21.3557	22.934	28.5711	23.8193	31.8596
AYT36_RS12885		LysR family transcriptional regulator	CDS	1.03439	6.03392e-05	0.000913838	35.4719	41.4553	33.6864	67.4622	80.3368	78.7846
AYT36_RS12890		efflux RND transporter periplasmic adaptor subunit	CDS	-0.988644	0.000143784	0.00170545	249.461	224.136	289.295	102.627	121.828	159.957
AYT36_RS12895		efflux RND transporter permease subunit	CDS	-1.67689	1.32073e-07	1.71236e-05	1368.02	1252.65	1337.59	462.106	406.55	369.308
AYT36_RS12900	adeC	AdeC/AdeK/OprM family multidrug efflux complex outer membrane factor	CDS	-1.87874	8.74225e-07	5.18815e-05	227.333	187.574	235.397	63.831	51.8219	61.1671
AYT36_RS12905		GlsB/YeaQ/YmgE family stress response membrane protein	CDS	-1.06399	0.000170652	0.00194175	375.757	259.707	280.04	164.547	141.464	131.884
AYT36_RS12910		SCO family protein	CDS	0.209923	0.250538	0.401453	146.449	140.432	124.47	175.631	159.478	140.693
AYT36_RS12915		M3 family metallopeptidase	CDS	-0.694931	0.00123717	0.00820285	145.36	192.268	178.164	99.8555	108.766	109.986
AYT36_RS12920	folD	bifunctional methylenetetrahydrofolate dehydrogenase/methenyltetrahydrofolate cyclohydrolase FolD	CDS	-0.955217	1.4683e-05	0.000312307	374.055	366.486	337.613	166.171	209.422	180.455
AYT36_RS12925		response regulator transcription factor	CDS	-0.973217	0.00127875	0.00843206	458.002	442.52	423.632	226.371	256.207	191.898
AYT36_RS12930		PAS domain S-box protein	CDS	-0.273239	0.0896411	0.190497	435.671	403.181	416.555	384.133	337.397	317.279
AYT36_RS12935	aceE	pyruvate dehydrogenase (acetyl-transferring), homodimeric type	CDS	-0.875777	0.0016178	0.010016	3465.89	3709.16	3169.11	1987.08	2062.21	1587.88
AYT36_RS12940	aceF	dihydrolipoyllysine-residue acetyltransferase	CDS	-1.096	3.36907e-05	0.000591063	1167.92	1284.58	1103.42	596.266	607.947	459.288
AYT36_RS12945	lpdA	dihydrolipoyl dehydrogenase	CDS	-1.25008	2.27113e-06	9.25195e-05	838.457	865.734	813.783	350.88	393.744	313.986
AYT36_RS12950		FliC/FljB family flagellin	CDS	-0.431394	0.0532334	0.129961	32.2719	23.1409	26.6769	23.9844	21.5142	15.3947
AYT36_RS12955		RNA polymerase sigma factor FliA	CDS	-0.0316996	0.958613	0.97711	0.408505	0.528935	1.9055	0.764444	0.512243	1.48184
AYT36_RS12960	flhD	flagellar transcriptional regulator FlhD	CDS	2.17359	3.58207e-06	0.000119177	19.404	16.9259	20.1438	109.698	73.3361	71.8693
AYT36_RS12965	flhC	flagellar transcriptional regulator FlhC	CDS	2.11876	1.36963e-06	6.72502e-05	2.72337	2.18186	2.31382	10.2244	10.6717	10.5375
AYT36_RS12970	motA	flagellar motor stator protein MotA	CDS	1.38587	4.62676e-05	0.000754259	2.99571	2.51244	2.10966	6.78444	6.82991	6.33899
AYT36_RS12975	motB	flagellar motor protein MotB	CDS	0.565322	0.0677775	0.155135	2.72337	1.71904	2.10966	3.24889	3.24421	3.21066
AYT36_RS12980		response regulator	CDS	0.59939	0.236449	0.384901	0.272337	1.12399	1.22496	0.955555	1.45136	1.56417
AYT36_RS12985	cheA	chemotaxis protein CheA	CDS	0.0133957	0.963242	0.979204	6.26375	5.75217	3.9471	4.96888	5.2078	5.92737
AYT36_RS12990	cheW	chemotaxis protein CheW	CDS	-0.16633	0.624883	0.742415	4.28931	4.23148	4.76374	3.05777	5.63467	3.12833
AYT36_RS12995		methyl-accepting chemotaxis protein	CDS	-0.236118	0.680074	0.785845	0.612758	0.991753	2.58603	0.955555	0.597617	1.97579
AYT36_RS13000		CheR family methyltransferase	CDS	-1.16465	0.00764841	0.0302849	2.11061	2.71079	3.26656	1.33778	1.10986	1.15254
AYT36_RS13005		chemotaxis response regulator protein-glutamate methylesterase	CDS	-1.18351	0.0176402	0.0569104	1.63402	2.04962	1.76939	1.14667	0.939112	0.329298
AYT36_RS13010	cheY	chemotaxis response regulator CheY	CDS	0.0475805	0.915232	0.951865	2.24678	2.24797	1.15691	2.96222	1.02449	1.89346
AYT36_RS13015	cheZ	protein phosphatase CheZ	CDS	-0.479743	0.117086	0.232001	4.42547	5.55382	3.19851	3.24889	2.98808	3.21066
AYT36_RS13020	flhB	flagellar biosynthesis protein FlhB	CDS	0.143866	0.720434	0.813131	0.680842	1.5868	1.36107	1.14667	1.87822	0.987894
AYT36_RS13025	flhA	flagellar biosynthesis protein FlhA	CDS	-0.0469415	0.883346	0.92997	6.26375	6.41333	5.85259	4.3	7.68365	5.92737
AYT36_RS13030	flhF	flagellar biosynthesis protein FlhF	CDS	-0.55752	0.0536194	0.130572	2.65528	3.50419	3.67488	2.67555	1.70748	2.30509
AYT36_RS13035		flagellar protein FlgN	CDS	0.607384	0.115738	0.229518	3.60846	1.32234	3.53878	3.91777	4.78094	4.19855
AYT36_RS13040	flgM	flagellar biosynthesis anti-sigma factor FlgM	CDS	0.264607	0.461586	0.608736	2.72337	3.96701	3.53878	3.24889	6.48841	2.55206
AYT36_RS13045	flgA	flagellar basal body P-ring formation chaperone FlgA	CDS	-0.625052	0.00869689	0.0333381	10.2126	12.7606	14.6315	9.36444	8.19589	6.83294
AYT36_RS13050	flgB	flagellar basal body rod protein FlgB	CDS	0.387789	0.213037	0.357317	2.04253	2.04962	1.97355	2.38889	3.32958	2.22276
AYT36_RS13055	flgC	flagellar basal body rod protein FlgC	CDS	0.287977	0.509585	0.651418	1.77019	1.05787	0.952748	2.48444	1.02449	1.15254
AYT36_RS13060	flgD	flagellar hook capping FlgD N-terminal domain-containing protein	CDS	-0.954022	0.000991512	0.00702979	3.94888	4.09924	5.17206	2.19778	2.30509	2.30509
AYT36_RS13065		flagellar hook-basal body complex protein	CDS	-0.422565	0.070762	0.160513	12.7317	9.45471	10.6844	8.50444	8.19589	7.82083
AYT36_RS13070		flagellar basal body rod protein FlgF	CDS	-0.347032	0.436259	0.589243	1.83827	1.52069	2.24576	1.72	1.70748	0.987894
AYT36_RS13075	flgG	flagellar basal-body rod protein FlgG	CDS	-0.449691	0.224272	0.370516	4.15314	4.76041	3.40267	1.91111	4.52481	2.55206
AYT36_RS13080		flagellar basal body L-ring protein FlgH	CDS	-0.576342	0.114113	0.227139	1.15743	1.85127	1.42912	0.955555	1.02449	0.987894
AYT36_RS13085		flagellar basal body P-ring protein FlgI	CDS	-0.424853	0.346163	0.500303	0.748926	1.98351	1.63328	1.14667	1.53673	0.576272
AYT36_RS13090	flgJ	flagellar assembly peptidoglycan hydrolase FlgJ	CDS	-1.1059	0.0345298	0.0940956	1.36168	1.12399	1.29301	0.382222	0.853738	0.493947
AYT36_RS13095	flgK	flagellar hook-associated protein FlgK	CDS	-0.497939	0.10553	0.214314	6.26375	5.68605	6.39702	4.01333	4.26869	4.6925
AYT36_RS13100	flgL	flagellar hook-associated protein FlgL	CDS	-1.1321	0.00783634	0.0308259	5.58291	3.10749	4.76374	1.24222	1.87822	2.96368
AYT36_RS13105		methyl-accepting chemotaxis protein	CDS	-0.179962	0.585295	0.714372	1.97444	2.24797	2.24576	2.19778	1.79285	1.72881
AYT36_RS13110		methyl-accepting chemotaxis protein	CDS	-0.151747	0.705413	0.803155	2.45103	1.38845	1.76939	2.38889	1.45136	1.23487
AYT36_RS13120		methyl-accepting chemotaxis protein	CDS	-0.253315	0.500076	0.642058	3.54038	2.71079	2.0416	1.62444	3.50033	1.81114
AYT36_RS13125		PAS domain-containing methyl-accepting chemotaxis protein	CDS	0.445083	0.0327273	0.0901549	39.7612	35.637	44.7791	65.7422	48.9192	48.9831
AYT36_RS13130	fliR	flagellar biosynthetic protein FliR	CDS	-0.140605	0.787381	0.862827	1.02126	0.727285	0.544427	0.382222	0.682991	0.987894
AYT36_RS13135	fliQ	flagellar biosynthesis protein FliQ	CDS	0.313879	0.336491	0.490602	2.31486	2.84302	3.26656	3.34444	3.75645	3.37531
AYT36_RS13140	fliP	flagellar type III secretion system pore protein FliP	CDS	-0.34232	0.208079	0.351901	7.48926	8.06626	8.50668	5.63777	6.57379	6.75061
AYT36_RS13145	fliO	flagellar biosynthetic protein FliO	CDS	-1.80046	0.12585	0.245321	0.204253	0.925636	0.136107	0	0	0.329298
AYT36_RS13150	fliN	flagellar motor switch protein FliN	CDS	-0.661375	0.0179794	0.0575795	8.44244	6.6778	7.07755	5.92444	3.9272	4.19855
AYT36_RS13155	fliM	flagellar motor switch protein FliM	CDS	-0.246559	0.275566	0.42855	18.7912	19.4384	18.6466	18.7289	16.3918	12.8426
AYT36_RS13160	fliL	flagellar basal body-associated protein FliL	CDS	0.387662	0.195294	0.33682	5.03823	4.6943	3.74294	4.58666	7.68365	5.35109
AYT36_RS13175	fliI	flagellar protein export ATPase FliI	CDS	-1.17925	0.08404	0.181728	1.02126	1.78516	0.748587	0.191111	0.682991	0.658596
AYT36_RS13185	fliG	flagellar motor switch protein FliG	CDS	-0.673396	0.15377	0.282883	1.22552	2.24797	1.76939	0.668888	0.768365	1.81114
AYT36_RS13190	fliF	flagellar basal-body MS-ring/collar protein FliF	CDS	-0.435132	0.266633	0.418631	1.63402	4.2976	2.72214	2.38889	1.87822	2.14044
AYT36_RS13210		flagellar hook-length control protein FliK	CDS	-0.999706	0.26342	0.414895	0.953179	1.71904	0.680534	0.573333	0.853738	0.246974
AYT36_RS13215		flagellar protein FliT	CDS	-0.737076	0.0769519	0.171254	6.39992	4.62818	5.9887	2.48444	2.98808	4.6925
AYT36_RS13220	fliS	flagellar export chaperone FliS	CDS	-0.489446	0.0915707	0.193231	11.3701	11.306	10.2761	10.7022	8.28126	4.52785
AYT36_RS13225	fliD	flagellar filament capping protein FliD	CDS	-0.635589	0.00317689	0.0161944	36.2889	30.8766	32.3254	21.6911	23.9047	18.4407
AYT36_RS13230		flagellar protein FlaG	CDS	-0.264393	0.487516	0.63014	2.79145	2.71079	2.99435	1.05111	3.75645	2.22276
AYT36_RS13235	folC	bifunctional tetrahydrofolate synthase/dihydrofolate synthase	CDS	-0.330147	0.0172107	0.0559053	165.377	178.383	172.039	125.464	137.452	147.361
AYT36_RS13240		SPOR domain-containing protein	CDS	0.329426	0.0882065	0.188281	111.182	126.944	116.848	146.009	153.161	146.867
AYT36_RS13245		CvpA family protein	CDS	0.154764	0.452346	0.602334	138.279	159.606	146.111	203.055	168.186	123.075
AYT36_RS13250	purF	amidophosphoribosyltransferase	CDS	-0.57211	0.00156267	0.00983217	751.99	766.956	742.531	477.491	530.342	513.293
AYT36_RS13255		disulfide bond formation protein B	CDS	-0.667489	0.00204761	0.0117597	58.6886	54.8109	56.7565	39.3689	36.7961	31.0363
AYT36_RS13260		MarC family protein	CDS	-1.2699	9.87579e-05	0.00131869	36.2889	33.7857	36.0003	14.2378	11.6108	18.1114
AYT36_RS13265		[protein-PII] uridylyltransferase	CDS	-0.998912	5.69178e-06	0.000172078	268.728	260.368	275.276	128.331	133.61	140.528
AYT36_RS13270	map	type I methionyl aminopeptidase	CDS	-0.462186	0.0634085	0.146611	784.739	796.51	682.031	666.977	545.539	430.393
AYT36_RS13275	rpsB	30S ribosomal protein S2	CDS	-0.484068	0.0288202	0.0819271	637.949	917.305	792.278	629.424	599.324	449.657
AYT36_RS13280	tsf	translation elongation factor Ts	CDS	-0.906828	0.000718822	0.0055022	526.359	757.435	695.982	379.929	372.059	303.942
AYT36_RS13285	pyrH	UMP kinase	CDS	-0.894457	0.000198905	0.00219801	461.543	501.695	494.816	285.042	265.683	233.637
AYT36_RS13290	frr	ribosome recycling factor	CDS	-0.830424	0.00208781	0.0119194	694.118	708.773	741.17	485.613	388.793	331.356
AYT36_RS13295	uppS	polyprenyl diphosphate synthase	CDS	0.828509	9.60506e-05	0.00129332	163.606	168.069	178.912	350.497	292.918	263.356
AYT36_RS13300		phosphatidate cytidylyltransferase	CDS	0.124626	0.740211	0.826353	16.0679	18.116	18.5786	13.9511	15.4527	28.0727
AYT36_RS13305		1-deoxy-D-xylulose-5-phosphate reductoisomerase	CDS	-0.283506	0.154626	0.283913	91.9137	99.3736	101.4	102.053	73.2508	65.201
AYT36_RS13310	rseP	RIP metalloprotease RseP	CDS	-0.40519	0.030192	0.0850126	233.325	219.243	237.711	204.775	150.941	165.555
AYT36_RS13315	bamA	outer membrane protein assembly factor BamA	CDS	-1.00957	0.000330894	0.00316736	2471.25	2545.96	2354.51	1409.16	1261.57	990.776
AYT36_RS13320		OmpH family outer membrane protein	CDS	-0.726787	0.00375866	0.0180921	2256.11	2098.68	2098.77	1537.3	1250.47	1111.79
AYT36_RS13325	lpxD	UDP-3-O-(3-hydroxymyristoyl)glucosamine N-acyltransferase	CDS	-0.827808	0.000352439	0.00334157	309.17	311.278	354.49	152.793	176.297	220.136
AYT36_RS13330	fabZ	3-hydroxyacyl-ACP dehydratase FabZ	CDS	-0.767953	0.000973141	0.00696114	238.635	269.096	268.607	167.318	158.027	130.567
AYT36_RS13335	lpxA	acyl-ACP--UDP-N-acetylglucosamine O-acyltransferase	CDS	-1.29965	5.05946e-07	3.79723e-05	269.75	302.551	309.439	119.827	127.207	111.138
AYT36_RS13340	lpxB	lipid-A-disaccharide synthase	CDS	-1.25372	5.40642e-06	0.000165608	100.016	152.994	133.385	55.6133	59.2495	47.172
AYT36_RS13345	rnhB	ribonuclease HII	CDS	-1.2835	0.00356198	0.0175237	9.59987	16.2647	18.9869	5.15999	6.23229	6.99758
AYT36_RS13350		RNA methyltransferase	CDS	-1.2767	0.0010444	0.00727599	12.119	12.6944	12.9301	3.72666	5.46393	6.33899
AYT36_RS13355		pyruvate, water dikinase regulatory protein	CDS	0.171901	0.317259	0.470699	524.521	467.909	525.713	687.522	524.366	498.393
AYT36_RS13360	ppsA	phosphoenolpyruvate synthase	CDS	-0.414297	0.0193775	0.060722	2454.44	2088.57	2169.13	1662	1764.25	1610.43
AYT36_RS13365		glutamine amidotransferase	CDS	-1.35617	0.0167448	0.0547938	2.5872	4.23148	2.85824	1.33778	1.28061	1.15254
AYT36_RS13370		NfeD family protein	CDS	0.525539	0.110917	0.222157	29.6847	25.5211	28.1061	35.4511	32.0152	52.4407
AYT36_RS13375		stomatin-like protein	CDS	0.208893	0.235233	0.383961	412.046	321.394	346.052	486.282	396.476	364.945
AYT36_RS13380		GGDEF domain-containing protein	CDS	-0.124691	0.42286	0.575669	45.4122	38.8767	45.5277	39.0822	37.9914	41.9855
AYT36_RS13385	smpB	SsrA-binding protein SmpB	CDS	0.271895	0.236203	0.384761	147.402	173.557	132.636	227.709	166.223	153.782
AYT36_RS13390		type II toxin-antitoxin system RatA family toxin	CDS	0.32503	0.104326	0.212589	318.43	267.575	297.189	413.946	359.936	332.509
AYT36_RS13395		RnfH family protein	CDS	-0.0560924	0.907934	0.948487	1.49785	1.25622	1.22496	0.764444	2.30509	0.740921
AYT36_RS13400		acyl-CoA dehydrogenase family protein	CDS	-0.295644	0.063458	0.146655	32.8847	46.8107	40.1515	32.0111	35.0033	30.6247
AYT36_RS13405		enoyl-CoA hydratase/isomerase family protein	CDS	-0.577499	0.00457851	0.0210189	34.791	41.9181	38.3821	22.6466	28.771	25.6853
AYT36_RS13410	mmsB	3-hydroxyisobutyrate dehydrogenase	CDS	-0.727973	0.000781272	0.00583164	32.2038	36.5626	34.8433	23.1244	23.3071	16.1356
AYT36_RS13415		hotdog fold thioesterase	CDS	-0.640865	0.0129352	0.0450991	12.8679	13.554	14.2912	6.87999	7.08603	12.1017
AYT36_RS13420		VIT family protein	CDS	-0.350566	0.17067	0.30601	23.0125	23.0087	23.7506	19.4933	18.3554	16.8765
AYT36_RS13425		folate-binding protein YgfZ	CDS	-0.340928	0.369678	0.525596	13.8892	14.2812	14.7676	8.88666	10.0741	14.9007
AYT36_RS13430	mltG	endolytic transglycosylase MltG	CDS	-0.378705	0.00859329	0.0331355	95.1136	91.109	93.5734	78.2599	63.262	73.6804
AYT36_RS13435	tmk	dTMP kinase	CDS	-0.83251	0.104045	0.212195	18.3827	18.1821	21.4368	5.73333	11.6108	15.1477
AYT36_RS13440	holB	DNA polymerase III subunit delta'	CDS	-0.980867	0.000295077	0.0029126	29.8209	32.3973	32.7337	12.6133	15.1965	20.2518
AYT36_RS13445		TatD family hydrolase	CDS	-0.471722	0.0150965	0.0506768	246.124	256.071	236.077	218.44	167.503	146.455
AYT36_RS13450		ankyrin repeat domain-containing protein	CDS	-0.709572	0.00260801	0.0141567	39.2846	37.356	39.7432	20.7355	23.5632	26.8378
AYT36_RS13455		IclR family transcriptional regulator	CDS	1.13245	0.0185296	0.0587158	1.83827	2.90914	1.9055	4.20444	2.98808	7.40921
AYT36_RS13460		glutamine ABC transporter substrate-binding protein	CDS	-0.512509	0.0429069	0.110473	10.4169	16.397	13.8148	9.17332	10.2449	9.0557
AYT36_RS13465		amino acid ABC transporter permease	CDS	-0.568255	0.0466999	0.117409	4.62973	5.55382	7.96225	3.91777	4.43944	3.86925
AYT36_RS13470		amino acid ABC transporter ATP-binding protein	CDS	-1.09376	0.00132611	0.00861433	4.97015	4.76041	4.9679	1.81555	2.90271	2.14044
AYT36_RS13475	hutG	formimidoylglutamase	CDS	0.47884	0.471202	0.616178	0.204253	0.991753	0.272214	0.191111	0.853738	0.987894
AYT36_RS13480		Glu/Leu/Phe/Val dehydrogenase	CDS	-0.119514	0.444476	0.596148	2227.78	1826.35	1999.89	1802.94	1950.96	1818.8
AYT36_RS13485		aldehyde dehydrogenase	CDS	-0.483231	0.147853	0.275436	1.90636	2.51244	2.51798	1.33778	1.79285	1.81114
AYT36_RS13490		Zn-dependent hydrolase	CDS	0.027078	0.947012	0.969919	2.79145	3.23973	1.76939	3.72666	1.6221	2.63438
AYT36_RS13495		thiamine pyrophosphate-binding protein	CDS	0.10968	0.624003	0.74192	6.26375	5.61993	6.46507	7.45333	7.34215	5.0218
AYT36_RS13505		TRAP transporter large permease	CDS	-0.0244417	0.915868	0.951911	5.92333	7.33897	7.07755	7.16666	6.91528	5.92737
AYT36_RS13510		TRAP transporter small permease	CDS	-0.15425	0.647741	0.760922	1.22552	1.45457	1.9055	1.52889	1.19523	1.39952
AYT36_RS13515		DctP family TRAP transporter solute-binding subunit	CDS	-0.522986	0.075394	0.168881	9.0552	13.2234	11.5691	10.1289	8.02514	5.43342
AYT36_RS13520		FadR/GntR family transcriptional regulator	CDS	0.290134	0.188785	0.32892	13.6168	11.1737	12.1135	14.1422	14.4282	16.5472
AYT36_RS13525		DUF488 family protein	CDS	0.0577006	0.828654	0.893726	6.53608	5.4877	6.05675	6.11555	7.68365	5.0218
AYT36_RS13530		c-type cytochrome	CDS	0.146467	0.646414	0.760106	2.45103	2.44632	2.85824	2.29333	2.73196	3.53995
AYT36_RS13535		TrkA C-terminal domain-containing protein	CDS	-3.49299	4.60569e-12	2.21396e-08	235.503	222.351	225.393	21.3089	18.6115	20.7458
AYT36_RS13540		glutamate decarboxylase	CDS	-3.68009	1.78848e-09	1.07465e-06	715.361	576.87	623.914	55.8044	50.5413	43.138
AYT36_RS13545		MFS transporter	CDS	-0.310077	0.110668	0.221751	35.0634	32.1328	33.8906	22.0733	27.3196	32.1066
AYT36_RS13550		sensor domain-containing diguanylate cyclase	CDS	0.229864	0.184069	0.322456	49.6334	58.7118	50.7678	65.7422	58.0542	62.8136
AYT36_RS13555		sigma-70 family RNA polymerase sigma factor	CDS	0.461548	0.425158	0.578469	4.35739	2.90914	3.47072	3.82222	4.35407	6.58596
AYT36_RS13560		hypothetical protein	CDS	0.708709	0.188621	0.328753	4.42547	1.45457	3.19851	2.86666	4.18332	7.7385
AYT36_RS13565		TerC family protein	CDS	-0.0207527	0.914324	0.951736	40.9186	31.0088	35.2517	27.1378	32.5274	45.9371
AYT36_RS13570		EAL domain-containing response regulator	CDS	-0.298367	0.0821832	0.178869	116.969	96.9273	108.817	75.3933	79.3977	107.598
AYT36_RS13575		DUF2325 domain-containing protein	CDS	0.313092	0.31678	0.470379	2.51912	2.71079	2.51798	3.44	2.98808	3.21066
AYT36_RS13580		transmembrane regulator	CDS	1.73785	0.00287175	0.0150869	0.680842	0.793402	1.36107	1.52889	3.15883	4.77482
AYT36_RS13585		universal stress protein	CDS	0.444436	0.100909	0.208058	655.855	494.951	543.815	822.064	697.76	786.199
AYT36_RS13590		M14 family metallopeptidase	CDS	-0.152176	0.405696	0.558791	716.859	503.877	532.178	528.517	523.598	525.313
AYT36_RS13595		NirD/YgiW/YdeI family stress tolerance protein	CDS	-0.934251	0.000220069	0.00235236	1721.17	1346.21	1513.51	898.317	828.724	670.204
AYT36_RS13600		hypothetical protein	CDS	0.526002	0.0363016	0.0972154	4.22122	3.04138	3.19851	5.54222	4.26869	5.26877
AYT36_RS13605		TerC family protein	CDS	0.00215511	0.991825	0.995668	12.3913	10.9754	9.18721	9.55555	13.4891	9.54964
AYT36_RS13610		amino acid synthesis family protein	CDS	-0.778442	0.308713	0.463889	0.953179	0.0661169	0.952748	0.382222	0.170748	0.576272
AYT36_RS13615		tripartite tricarboxylate transporter substrate binding protein	CDS	-0.546548	0.447646	0.597898	0.885095	1.05787	0.476374	0.191111	1.19523	0.246974
AYT36_RS13620		NAD(P)-dependent oxidoreductase	CDS	0.184793	0.624879	0.742415	1.15743	1.1901	0.952748	1.24222	1.19523	1.31719
AYT36_RS13625		LysR family transcriptional regulator	CDS	-0.282079	0.228438	0.375549	11.2339	15.1408	9.79969	12.04	10.3302	7.40921
AYT36_RS13630		aldolase	CDS	0.132942	0.614992	0.73576	11.1658	8.99189	7.55393	9.26888	10.1595	10.9492
AYT36_RS13635		LD-carboxypeptidase	CDS	-0.207758	0.62874	0.744788	9.12328	5.4877	6.39702	4.77777	5.80542	7.57386
AYT36_RS13645		sodium:solute symporter family protein	CDS	2.5638	2.02841e-06	8.62882e-05	25.3273	36.761	27.0172	200.189	143.172	183.666
AYT36_RS13650		MFS transporter	CDS	0.599843	0.058284	0.138119	3.94888	4.16536	5.30817	5.44666	6.40304	8.47943
AYT36_RS13655		SDR family oxidoreductase	CDS	-0.712559	0.0101447	0.0374832	9.59987	11.2399	7.75809	5.25555	6.82991	5.35109
AYT36_RS13660		LysR family transcriptional regulator	CDS	0.373318	0.11485	0.228228	9.25945	8.85966	12.2496	12.04	12.6353	14.6538
AYT36_RS13665		mandelate racemase/muconate lactonizing enzyme family protein	CDS	-0.613691	0.0138361	0.0471036	10.7573	11.3721	13.0663	7.83555	7.1714	7.98548
AYT36_RS13670		tripartite tricarboxylate transporter substrate binding protein	CDS	-0.513416	0.08045	0.176344	7.82968	9.98364	11.1608	5.63777	8.87888	5.76272
AYT36_RS13675		amidohydrolase family protein	CDS	-0.444716	0.518771	0.658345	1.22552	1.32234	1.22496	0.477777	1.02449	1.23487
AYT36_RS13680		VOC family protein	CDS	0.343065	0.334991	0.489304	5.92333	4.89265	7.82614	5.44666	8.45201	9.71429
AYT36_RS13700		carboxyl transferase domain-containing protein	CDS	0.342286	0.372962	0.528858	1.15743	1.78516	1.36107	2.48444	1.19523	1.81114
AYT36_RS13705		tripartite tricarboxylate transporter substrate binding protein	CDS	0.864461	0.256682	0.408026	0.340421	0.528935	0.40832	0.668888	0.768365	0.90557
AYT36_RS13710		MarR family transcriptional regulator	CDS	0.132106	0.550461	0.686398	33.7017	29.3559	36.7488	26.3733	33.7227	49.2301
AYT36_RS13720		DUF6605 domain-containing protein	CDS	-0.796769	0.0145365	0.0490708	3.47229	4.76041	3.13046	2.10222	1.6221	2.79903
AYT36_RS13730		ABC transporter permease	CDS	0.594243	0.232233	0.380356	0.408505	0.727285	0.40832	0.668888	0.682991	0.987894
AYT36_RS13735		ABC transporter permease	CDS	0.111986	0.80591	0.876671	1.22552	0.925636	1.42912	1.62444	1.02449	1.23487
AYT36_RS13740		ABC transporter substrate-binding protein	CDS	-0.126229	0.65634	0.767101	2.65528	3.76866	3.26656	3.44	2.90271	2.55206
AYT36_RS13745		ABC transporter ATP-binding protein	CDS	0.258379	0.626174	0.743031	1.2936	1.45457	1.97355	0.573333	2.39047	2.63438
AYT36_RS13750		IclR family transcriptional regulator	CDS	0.873552	0.00868819	0.0333381	41.259	39.4056	44.0306	45.7711	70.5188	112.126
AYT36_RS13755		glucose 1-dehydrogenase	CDS	0.1056	0.64052	0.755132	6.19566	5.75217	6.94145	7.83555	6.74453	5.76272
AYT36_RS13760		dienelactone hydrolase family protein	CDS	-0.58207	0.135153	0.257503	20.1529	17.2565	17.0814	9.07777	9.81799	17.4528
AYT36_RS13765		GntR family transcriptional regulator	CDS	0.519369	0.101927	0.209113	6.33183	8.85966	7.82614	6.87999	11.0132	15.0654
AYT36_RS13770		TRAP transporter large permease subunit	CDS	0.510276	0.100652	0.207833	4.42547	4.76041	5.51233	6.68888	4.61019	9.63197
AYT36_RS13780		TRAP transporter substrate-binding protein	CDS	0.550023	0.172088	0.307712	0.748926	1.52069	1.36107	1.72	2.04897	1.56417
AYT36_RS13785		agmatinase	CDS	0.785685	0.330801	0.484657	0.272337	0.462818	0.680534	1.14667	0.256122	1.07022
AYT36_RS13790		tripartite tricarboxylate transporter substrate binding protein	CDS	-1.19187	0.172984	0.308661	0.408505	1.12399	1.08885	0.286666	0.512243	0.329298
AYT36_RS13795		LysR family transcriptional regulator	CDS	0.33512	0.361657	0.517714	2.65528	2.24797	2.72214	2.19778	4.43944	2.96368
AYT36_RS13800		hypothetical protein	CDS	0.145299	0.816123	0.883731	0.612758	0.264467	0.884694	1.14667	0.170748	0.658596
AYT36_RS13810		TMAO reductase system protein TorT	CDS	-0.337299	0.379832	0.534807	2.38295	2.18186	3.53878	1.62444	1.79285	2.96368
AYT36_RS13815		ABC transporter permease	CDS	-0.461408	0.277089	0.42969	0.953179	1.32234	1.08885	0.573333	1.19523	0.658596
AYT36_RS13820		sugar ABC transporter ATP-binding protein	CDS	-0.36987	0.307328	0.462783	3.47229	2.84302	2.44992	1.62444	3.15883	1.97579
AYT36_RS13825		fumarylacetoacetate hydrolase family protein	CDS	-0.783893	0.0223466	0.0676976	8.03394	7.00839	5.71649	2.19778	4.78094	5.0218
AYT36_RS13830		RidA family protein	CDS	-0.624561	0.119902	0.236121	4.08505	6.34722	5.64843	3.82222	2.90271	3.7046
AYT36_RS13835		amidohydrolase family protein	CDS	0.677016	0.0162113	0.0535883	3.47229	6.94227	4.62763	8.31333	8.19589	7.57386
AYT36_RS13840		alpha/beta hydrolase	CDS	1.92366	0.00115263	0.00777257	2.5872	3.50419	1.83744	4.58666	9.135	16.3826
AYT36_RS13845		GntR family transcriptional regulator	CDS	1.44329	1.00331e-06	5.48061e-05	36.2889	42.6454	37.7016	103.295	112.181	101.753
AYT36_RS13850		type II toxin-antitoxin system HipA family toxin	CDS	0.240517	0.195492	0.33682	99.8114	96.6628	101.944	136.453	106.803	109.327
AYT36_RS13855		helix-turn-helix transcriptional regulator	CDS	0.788364	0.000483369	0.00417156	22.8082	25.3228	24.2951	40.8977	38.8451	45.3608
AYT36_RS13860		PaaI family thioesterase	CDS	-0.101633	0.617346	0.736996	26.6209	40.5296	36.2044	29.6222	32.5274	34.1647
AYT36_RS13865		TerC family protein	CDS	0.0256636	0.906971	0.947996	11.9828	9.38859	8.57473	10.8933	9.30575	10.2906
AYT36_RS13870		SDR family NAD(P)-dependent oxidoreductase	CDS	0.058749	0.903561	0.946072	1.08935	2.24797	1.76939	1.81555	1.36598	2.14044
AYT36_RS13875		tripartite tricarboxylate transporter substrate binding protein	CDS	0.818691	0.00172391	0.0105029	14.0253	21.0252	20.2799	34.8777	35.2594	27.4964
AYT36_RS13880		transporter	CDS	0.486998	0.00767884	0.0303804	39.1484	35.637	36.2725	55.8999	45.8458	53.9226
AYT36_RS13885		formylglycine-generating enzyme family protein	CDS	0.58583	0.000680354	0.00532389	65.3608	69.8194	76.1518	100.333	108.852	108.01
AYT36_RS13890		AAA family ATPase	CDS	1.03854	0.00167244	0.0103069	7.35309	6.54557	5.71649	11.8489	12.9768	15.477
AYT36_RS13895		DUF58 domain-containing protein	CDS	1.67422	0.00675476	0.0279915	0.81701	0.462818	0.272214	0.955555	1.9636	2.05811
AYT36_RS13905		VWA domain-containing protein	CDS	1.01157	0.00827508	0.0321571	1.08935	0.925636	1.22496	1.14667	2.90271	2.46974
AYT36_RS13910		VWA domain-containing protein	CDS	0.495568	0.321637	0.475434	1.42977	1.05787	2.0416	1.05111	3.32958	1.97579
AYT36_RS13915		BatD family protein	CDS	1.05299	0.0390906	0.103247	1.49785	1.32234	1.08885	1.33778	2.21972	4.52785
AYT36_RS13920		HAD family hydrolase	CDS	0.646011	0.0595281	0.14027	4.15314	2.71079	4.21931	6.68888	6.40304	4.28088
AYT36_RS13925		arylsulfatase	CDS	0.56289	0.0309881	0.0865541	27.7103	20.2979	19.8716	39.1777	36.0278	25.109
AYT36_RS13930		spermidine synthase	CDS	0.0177674	0.958006	0.97711	4.22122	1.71904	2.44992	2.19778	2.56122	3.7046
AYT36_RS13935		hypothetical protein	CDS	0.297326	0.385135	0.539997	4.22122	2.38021	3.26656	3.82222	4.18332	4.11623
AYT36_RS13940		sensor histidine kinase	CDS	-0.161013	0.433094	0.587107	7.28501	9.52083	8.43862	6.11555	8.62276	7.82083
AYT36_RS13945		response regulator transcription factor	CDS	0.472016	0.0138694	0.0471833	17.2934	17.2565	14.7676	24.5578	25.2707	18.6053
AYT36_RS13950	sphB2	autotransporter SphB2	CDS	1.23455	0.01579	0.0526734	1.15743	0.661169	0.816641	1.43333	2.21972	2.55206
AYT36_RS13955	nadS	NadS family protein	CDS	0.613077	0.00927683	0.0350304	127.249	139.771	126.715	234.875	195.335	172.058
AYT36_RS13960		type II toxin-antitoxin system RelE/ParE family toxin	CDS	0.464798	0.0450368	0.114485	195.402	207.276	218.588	319.824	312.639	224.993
AYT36_RS13965		glutathione S-transferase N-terminal domain-containing protein	CDS	-0.6306	0.00108768	0.00746923	92.9349	73.9848	78.3295	61.2511	46.7849	50.3826
AYT36_RS13970		LysR family transcriptional regulator	CDS	0.298583	0.419914	0.572632	3.74463	3.17361	1.9055	4.49111	3.9272	2.46974
AYT36_RS13975		tripartite tricarboxylate transporter substrate binding protein	CDS	-0.776543	0.0804419	0.176344	2.31486	1.5868	1.9055	0.764444	1.02449	1.56417
AYT36_RS13980		arylsulfatase	CDS	-1.27455	0.000212958	0.00231604	10.485	10.9754	10.5483	5.63777	3.07346	4.52785
AYT36_RS13990		LLM class flavin-dependent oxidoreductase	CDS	-0.451773	0.102507	0.210129	14.7062	12.6283	10.8885	7.54888	12.7207	7.65618
AYT36_RS13995		alkene reductase	CDS	0.0538957	0.810742	0.879638	6.67225	7.14062	5.03595	4.96888	7.00066	7.57386
AYT36_RS14000		LLM class oxidoreductase	CDS	0.252445	0.320321	0.474217	9.0552	7.27285	6.12481	6.59333	10.4156	9.71429
AYT36_RS14005		LysR family transcriptional regulator	CDS	0.593406	0.00107815	0.00743568	52.9695	42.1164	50.0873	74.2466	66.5916	78.2083
AYT36_RS14010		FAD binding domain-containing protein	CDS	-0.18829	0.680445	0.786085	1.22552	1.65292	0.816641	1.14667	1.28061	0.823245
AYT36_RS14015		VOC family protein	CDS	0.335733	0.518889	0.658345	0.885095	1.1901	0.612481	1.14667	0.853738	1.39952
AYT36_RS14020		ABC transporter substrate-binding protein	CDS	0.511295	0.0275793	0.0791485	6.67225	8.79354	8.50668	10.9889	13.2329	9.96127
AYT36_RS14025		branched-chain amino acid ABC transporter permease	CDS	0.327122	0.47348	0.618207	1.77019	1.71904	1.22496	2.38889	2.90271	0.658596
AYT36_RS14030		branched-chain amino acid ABC transporter permease	CDS	-0.39863	0.277776	0.430315	2.79145	2.90914	1.36107	2.00666	1.79285	1.56417
AYT36_RS14035		ABC transporter ATP-binding protein	CDS	-0.376465	0.224298	0.370516	4.01697	3.17361	3.47072	3.53555	2.39047	2.30509
AYT36_RS14040		ABC transporter ATP-binding protein	CDS	-0.338089	0.266927	0.418636	3.67655	3.23973	3.53878	2.29333	3.15883	2.79903
AYT36_RS14045		TetR/AcrR family transcriptional regulator	CDS	0.384953	0.0685346	0.156284	211.674	191.871	171.427	304.44	247.926	198.484
AYT36_RS14050		IclR family transcriptional regulator	CDS	0.308736	0.137336	0.260157	237.41	183.011	211.034	298.993	260.561	222.606
AYT36_RS14055		CoA transferase	CDS	0.102668	0.765302	0.846132	1.08935	1.45457	1.29301	1.62444	1.10986	1.39952
AYT36_RS14060		thiolase family protein	CDS	0.919007	0.147089	0.274692	0.476589	0.528935	0.476374	1.24222	1.28061	0.329298
AYT36_RS14065		OB-fold domain-containing protein	CDS	0.296341	0.601041	0.724712	0.81701	0.396701	0.816641	1.52889	0.682991	0.329298
AYT36_RS14070		tripartite tricarboxylate transporter substrate binding protein	CDS	0.176423	0.705232	0.803139	1.36168	1.85127	0.680534	1.81555	1.79285	0.823245
AYT36_RS14075		SDR family NAD(P)-dependent oxidoreductase	CDS	0.369384	0.295404	0.449981	2.17869	1.65292	1.08885	2.00666	1.9636	2.38741
AYT36_RS14080		LysR substrate-binding domain-containing protein	CDS	0.0490327	0.781014	0.857741	28.323	24.9922	25.3839	28.1889	26.8928	26.3438
AYT36_RS14085		tripartite tricarboxylate transporter substrate binding protein	CDS	0.231714	0.615787	0.73576	2.04253	1.05787	2.79019	2.48444	1.9636	2.46974
AYT36_RS14090		CoA transferase	CDS	0.520116	0.137358	0.260157	1.36168	1.5868	2.58603	1.81555	2.47584	3.62228
AYT36_RS14095		enoyl-CoA hydratase-related protein	CDS	-0.0394772	0.923314	0.955606	2.72337	1.85127	0.816641	1.91111	1.19523	2.14044
AYT36_RS14100		crotonase/enoyl-CoA hydratase family protein	CDS	-0.464824	0.125605	0.24507	2.45103	2.64467	2.44992	1.24222	2.21972	1.97579
AYT36_RS14105		tripartite tricarboxylate transporter substrate binding protein	CDS	-0.543415	0.118123	0.233444	2.92762	2.77691	3.19851	2.00666	1.45136	2.63438
AYT36_RS14110		3-hydroxyacyl-CoA dehydrogenase NAD-binding domain-containing protein	CDS	-0.743055	0.0613326	0.143189	1.90636	2.64467	2.38187	0.668888	1.36598	2.05811
AYT36_RS14115		acetyl-CoA C-acyltransferase	CDS	-0.520173	0.169197	0.303936	1.90636	1.85127	2.0416	1.62444	0.939112	1.48184
AYT36_RS14120		iron-containing alcohol dehydrogenase	CDS	0.0420817	0.929633	0.95937	10.7573	12.6944	11.9093	8.88666	11.184	16.3003
AYT36_RS14125		thioesterase family protein	CDS	1.00453	0.000742332	0.00561068	8.98712	7.27285	8.23446	12.4222	15.8795	20.8281
AYT36_RS14130		D-amino acid dehydrogenase	CDS	0.744745	0.000174661	0.00197552	47.3866	42.3809	36.6127	73.4822	69.4089	68.9056
AYT36_RS14135		FAD-dependent monooxygenase	CDS	0.338046	0.198722	0.339269	4.83398	5.95052	6.66923	6.78444	5.72005	9.54964
AYT36_RS14140		tripartite tricarboxylate transporter substrate binding protein	CDS	0.152531	0.600598	0.724712	3.47229	5.02488	5.51233	3.72666	5.97617	5.84504
AYT36_RS14145		LysR family transcriptional regulator	CDS	0.110666	0.700021	0.800106	4.90206	5.75217	7.55393	4.39555	6.82991	8.3971
AYT36_RS14150	arsH	arsenical resistance protein ArsH	CDS	-0.218006	0.203729	0.346052	37.5825	40.0668	33.0059	36.6933	32.7836	25.6853
AYT36_RS14155	arsC	arsenate reductase (glutaredoxin)	CDS	-0.0276081	0.89714	0.941564	58.6205	54.4142	59.0704	65.4555	55.6637	47.7482
AYT36_RS14160		MFS transporter	CDS	0.5191	0.0194006	0.0607268	17.2934	16.8598	21.0966	21.5	23.7339	33.9177
AYT36_RS14165		helix-turn-helix domain-containing protein	CDS	0.480307	0.0389138	0.102949	18.3147	22.3475	21.2327	29.7177	27.8319	28.8136
AYT36_RS14170		amidohydrolase family protein	CDS	-0.493964	0.0223609	0.0676976	15.4551	14.4135	16.6731	8.98221	11.3547	12.678
AYT36_RS14175		tripartite tricarboxylate transporter substrate binding protein	CDS	-0.863527	0.00781223	0.0307563	9.25945	8.46296	7.8942	6.11555	4.61019	3.37531
AYT36_RS14185		LysR family transcriptional regulator	CDS	0.0898746	0.62707	0.743727	23.1486	32.1989	27.0853	23.8889	28.088	35.7288
AYT36_RS14190		hypothetical protein	CDS	0.173221	0.503989	0.646364	9.0552	8.39684	8.64278	9.74666	6.74453	12.9249
AYT36_RS14195		sensor domain-containing diguanylate cyclase	CDS	0.423993	0.0453206	0.114964	58.0758	57.5878	52.3331	90.3955	74.446	60.5908
AYT36_RS14200		iron-containing alcohol dehydrogenase	CDS	0.372459	0.197093	0.338367	8.37436	6.08275	6.73729	6.21111	10.2449	10.9492
AYT36_RS14205		nodulation protein NfeD	CDS	0.990868	0.00290316	0.0151526	1.36168	1.52069	0.952748	2.10222	2.90271	2.63438
AYT36_RS14210		slipin family protein	CDS	0.671807	0.0164748	0.0541314	11.302	9.91753	9.39137	15.2889	20.319	13.1719
AYT36_RS14215		class I SAM-dependent methyltransferase	CDS	-2.25018	1.20033e-07	1.61981e-05	133.99	157.358	167.139	35.1644	33.2958	27.908
AYT36_RS14220		amino acid ABC transporter ATP-binding protein	CDS	-1.42189	1.38548e-06	6.72502e-05	50.1781	54.5464	58.5259	17.5822	20.9166	22.3923
AYT36_RS14225		amino acid ABC transporter permease	CDS	-1.1825	3.31139e-06	0.000115347	158.228	164.829	154.277	77.3044	68.2137	64.7894
AYT36_RS14230		amino acid ABC transporter substrate-binding protein	CDS	-0.817449	0.000164002	0.00188152	299.843	306.319	281.877	178.498	167.845	157.569
AYT36_RS14235	napE	periplasmic nitrate reductase, NapE protein	CDS	0.276757	0.376651	0.532048	294.737	242.517	254.043	490.964	259.878	207.869
AYT36_RS14240		chaperone NapD	CDS	-0.179704	0.364333	0.52046	76.3905	69.8855	68.4617	82.0821	60.8716	46.678
AYT36_RS14245	napA	periplasmic nitrate reductase subunit alpha	CDS	-0.086139	0.660539	0.769935	8167.79	5842.75	6029.33	6775.17	6599.31	5503.89
AYT36_RS14250		nitrate reductase cytochrome c-type subunit	CDS	-0.211299	0.242621	0.391994	692.621	543.877	521.697	541.226	525.476	451.962
AYT36_RS14255		cytochrome c3 family protein	CDS	0.0610016	0.819382	0.886312	2088.41	1561.94	1514.6	2404.46	1721.91	1261.71
AYT36_RS14260	ccmA	heme ABC exporter ATP-binding protein CcmA	CDS	0.440022	0.488312	0.630829	18.7232	19.5045	23.4104	20.9266	25.5268	37.1284
AYT36_RS14265	ccmB	heme exporter protein CcmB	CDS	0.00424732	0.992311	0.995763	95.5902	69.3566	89.0819	51.2177	82.5565	120.935
AYT36_RS14270	ccmC	heme ABC transporter permease CcmC	CDS	-0.339199	0.0629913	0.145857	238.771	179.441	190.073	163.591	148.721	168.518
AYT36_RS14275		heme exporter protein CcmD	CDS	-0.190377	0.590616	0.717484	4.76589	5.22323	5.64843	5.06444	4.78094	3.86925
AYT36_RS14280	ccmE	cytochrome c maturation protein CcmE	CDS	-0.244748	0.400118	0.55391	39.7612	35.0419	41.5806	29.8133	31.5883	36.7991
AYT36_RS14285		heme lyase CcmF/NrfE family subunit	CDS	-0.255642	0.311594	0.465425	406.327	315.377	361.091	225.129	317.505	364.286
AYT36_RS14290		DsbE family thiol:disulfide interchange protein	CDS	-0.478937	0.132269	0.253806	46.3653	36.0337	44.7791	23.6022	30.3077	37.293
AYT36_RS14295		cytochrome c-type biogenesis protein	CDS	-0.597468	0.00978667	0.0365253	36.8336	32.9262	32.1893	22.5511	21.685	23.1332
AYT36_RS14300	ccmI	c-type cytochrome biogenesis protein CcmI	CDS	-0.0232548	0.969225	0.98251	15.1828	13.6201	15.9245	8.40888	12.8915	22.6392
AYT36_RS14305		PliI family lysozyme inhibitor of I-type lysozyme	CDS	0.0327461	0.94279	0.967333	10.6892	10.3803	10.6163	5.73333	9.81799	16.7942
AYT36_RS14310		RidA family protein	CDS	-0.505813	0.00145267	0.00931063	52.6972	55.7365	51.9928	39.7511	33.4665	39.7627
AYT36_RS14315		2-dehydropantoate 2-reductase	CDS	-0.0334332	0.90229	0.945359	12.1871	9.25636	11.1608	10.32	10.4156	11.1138
AYT36_RS14320		mandelate racemase/muconate lactonizing enzyme family protein	CDS	-0.0661177	0.836581	0.899451	2.92762	4.16536	4.89985	2.86666	4.78094	3.78693
AYT36_RS14325		tripartite tricarboxylate transporter substrate binding protein	CDS	0.487963	0.157549	0.287633	2.11061	2.04962	2.0416	1.91111	2.56122	4.19855
AYT36_RS14330	leuC	3-isopropylmalate dehydratase large subunit	CDS	1.84376	0.000115161	0.00147621	1.56594	1.32234	1.83744	3.44	5.63467	7.90315
AYT36_RS14335	leuD	3-isopropylmalate dehydratase small subunit	CDS	0.0955043	0.529884	0.667668	47.2504	48.9265	44.1667	53.0333	51.6512	45.2785
AYT36_RS14340		LacI family DNA-binding transcriptional regulator	CDS	-0.332055	0.253981	0.404804	23.9656	24.331	23.2743	15.0022	18.27	23.5448
AYT36_RS14345		tripartite tricarboxylate transporter substrate binding protein	CDS	0.0292314	0.966264	0.980543	0.340421	0.991753	0.544427	0.668888	0.426869	0.823245
AYT36_RS14350		CoA transferase	CDS	1.35231	0.0900022	0.191096	0.204253	0.396701	0.272214	0.764444	0.939112	0.576272
AYT36_RS14365		acetate--CoA ligase family protein	CDS	1.78978	0.035234	0.095205	1.83827	7.00839	2.24576	4.20444	9.4765	24.6974
AYT36_RS14370		GntR family transcriptional regulator	CDS	1.1626	1.63642e-05	0.000339063	35.2676	45.0256	47.7735	93.4532	91.35	101.918
AYT36_RS14375		CoA ester lyase	CDS	0.00594396	0.989816	0.995514	3.74463	3.96701	4.49152	1.72	5.2078	5.26877
AYT36_RS14380		NAD(P)H-dependent oxidoreductase	CDS	0.0957615	0.592936	0.71907	19.6763	21.488	22.5257	27.3289	18.6969	22.063
AYT36_RS14385		LysR family transcriptional regulator	CDS	-0.224615	0.303147	0.45796	31.2507	39.0751	36.4766	27.7111	31.0761	32.6005
AYT36_RS14390		TM0106 family RecB-like putative nuclease	CDS	-1.11725	1.18048e-05	0.000273385	47.3866	53.8852	48.1138	21.7866	24.4169	22.6392
AYT36_RS14395		BP1344/BB2830 family autotransporter	CDS	-0.169888	0.409328	0.562504	35.6761	35.5048	38.6543	22.8378	32.0152	42.7264
AYT36_RS14400		siderophore-interacting protein	CDS	-1.29988	0.000134572	0.00164271	12.2552	11.5043	13.4065	4.39555	6.14692	4.52785
AYT36_RS14405		PadR family transcriptional regulator	CDS	-0.757929	0.0057411	0.0246186	5.58291	6.6778	6.05675	2.67555	3.75645	4.3632
AYT36_RS14410		hypothetical protein	CDS	-0.248147	0.524083	0.661746	1.15743	1.52069	1.15691	0.955555	1.19523	1.07022
AYT36_RS14450		hypothetical protein	CDS	-0.255187	0.618412	0.737666	1.90636	1.05787	1.36107	0.382222	1.87822	1.31719
AYT36_RS14455		four-helix bundle copper-binding protein	CDS	0.654569	0.0176641	0.0569493	5.37865	6.08275	7.48587	9.26888	11.0986	9.46732
AYT36_RS14460		DUF883 family protein	CDS	0.11795	0.738689	0.82558	9.87221	7.86791	9.11916	8.21777	9.135	11.7724
AYT36_RS14465		Ku protein	CDS	-0.141589	0.460319	0.6079	31.9315	30.6121	30.4199	28.2844	27.8319	28.155
AYT36_RS14470	ligD	DNA ligase D	CDS	-0.204274	0.326481	0.480421	25.3954	22.4136	30.4199	20.5444	25.4414	21.8983
AYT36_RS14475		SDR family oxidoreductase	CDS	-0.233816	0.540286	0.677691	2.51912	0.925636	2.24576	1.91111	1.36598	1.56417
AYT36_RS14480		DUF4142 domain-containing protein	CDS	0.905046	0.12581	0.245321	2.04253	1.71904	1.22496	2.58	2.56122	4.19855
AYT36_RS14485		hypothetical protein	CDS	1.68676	0.00234028	0.0129159	1.49785	0.661169	1.70134	4.77777	3.5857	4.11623
AYT36_RS14490		PIG-L family deacetylase	CDS	1.17257	0.175783	0.312034	0.408505	0.132234	0.136107	0.191111	0.512243	0.823245
AYT36_RS14500		DUF421 domain-containing protein	CDS	0.293633	0.576145	0.707234	0.408505	0.264467	0.612481	0.573333	0.682991	0.329298
AYT36_RS14510		BON domain-containing protein	CDS	-0.25531	0.728525	0.818698	0.544674	1.32234	0.20416	0.477777	0.341495	0.90557
AYT36_RS14515		DUF883 family protein	CDS	-0.0219665	0.969554	0.982637	0.272337	0.793402	0.952748	0.286666	0.853738	0.823245
AYT36_RS14525		thiamine pyrophosphate-requiring protein	CDS	-0.68969	0.00231501	0.0128799	16.8849	14.0829	13.2024	7.64444	10.2449	9.46732
AYT36_RS14530		sigma-54 dependent transcriptional regulator	CDS	-0.749037	0.000689446	0.00534543	153.938	120.333	128.417	66.9844	86.0568	86.5231
AYT36_RS14535		sigma-54 dependent transcriptional regulator	CDS	-0.415697	0.296489	0.45102	9.25945	9.05801	7.82614	5.44666	5.8908	8.23245
AYT36_RS14540		RNA polymerase factor sigma-54	CDS	0.13939	0.809296	0.878764	0.81701	1.1901	1.08885	1.24222	1.02449	1.15254
AYT36_RS14555		alpha-1,4-glucan--maltose-1-phosphate maltosyltransferase	CDS	0.522096	0.264677	0.416148	4.49356	4.09924	4.49152	11.6578	4.35407	2.88136
AYT36_RS14560	treS	maltose alpha-D-glucosyltransferase	CDS	-0.0156294	0.97667	0.987766	2.04253	0.661169	1.42912	2.00666	1.53673	0.576272
AYT36_RS14565	glgB	1,4-alpha-glucan branching protein GlgB	CDS	-0.295077	0.545081	0.681635	2.5872	1.05787	2.51798	2.00666	1.6221	1.39952
AYT36_RS14570	glgX	glycogen debranching protein GlgX	CDS	0.815123	0.141847	0.267082	0.81701	0.462818	0.612481	1.43333	1.02449	0.90557
AYT36_RS14575	treZ	malto-oligosyltrehalose trehalohydrolase	CDS	0.0440658	0.950258	0.971685	0.136168	0.528935	0.612481	0.573333	0.597617	0.164649
AYT36_RS14585	treY	malto-oligosyltrehalose synthase	CDS	0.408903	0.46298	0.61024	0.612758	0.330584	0.952748	0.573333	1.10986	0.823245
AYT36_RS14590		GAF domain-containing protein	CDS	0.40909	0.0222864	0.0675903	109.207	87.4065	95.547	125.847	133.098	129.003
AYT36_RS14595	pdxK	pyridoxine/pyridoxal/pyridoxamine kinase	CDS	1.74941	1.31759e-05	0.000286803	149.309	105.06	122.428	268.702	439.675	558.49
AYT36_RS14600		YggS family pyridoxal phosphate-dependent enzyme	CDS	1.39904	1.73835e-06	7.73727e-05	95.386	84.3651	80.0308	233.538	241.779	209.845
AYT36_RS14605	ptsJ	transcriptional regulator PtsJ	CDS	1.65755	0.00188028	0.0111175	14.57	13.2895	14.2232	32.2022	38.0767	62.4843
AYT36_RS14610		hypothetical protein	CDS	0.159785	0.522261	0.660756	65.5651	72.5302	78.6697	69.3733	79.5684	93.1914
AYT36_RS14615		hypothetical protein	CDS	-0.449259	0.2097	0.352954	37.3782	31.3394	29.8754	19.8755	21.2581	31.0363
AYT36_RS14620		universal stress protein	CDS	0.644734	0.0173481	0.0561565	2429.52	2049.56	2136.2	4535.54	3125.02	2682.13
AYT36_RS14625		aldo/keto reductase	CDS	0.634305	0.0399502	0.104883	70.1948	58.9101	66.284	75.3933	112.608	115.254
AYT36_RS14630		protealysin inhibitor emfourin	CDS	2.64399	0.0129828	0.0452236	0.136168	0.132234	0.816641	1.43333	2.13435	3.29298
AYT36_RS14635		M4 family metallopeptidase	CDS	1.85444	6.0332e-09	2.63651e-06	18.9274	19.0417	18.6466	62.5888	72.1409	70.0582
AYT36_RS14640		DoxX family protein	CDS	2.29851	1.05246e-08	3.23058e-06	114.518	103.671	86.4959	558.139	486.204	454.678
AYT36_RS14645		YXWGXW repeat-containing protein	CDS	0.742759	0.0006983	0.00540536	11.8467	11.4382	11.2288	15.9578	19.8921	21.8983
AYT36_RS14650		peroxiredoxin	CDS	-0.258213	0.235952	0.384751	174.432	138.25	161.831	158.527	124.475	113.772
AYT36_RS14655	arsC	arsenate reductase (glutaredoxin)	CDS	0.767546	0.00804871	0.031481	157.683	131.639	171.222	209.075	227.18	347.739
AYT36_RS14660		CoA transferase	CDS	-0.00671811	0.971751	0.984187	222.363	204.301	235.941	195.793	211.471	252.242
AYT36_RS14665		tetratricopeptide repeat protein	CDS	-0.0793203	0.601962	0.725403	57.4631	53.158	59.7509	61.3466	47.9801	51.9468
AYT36_RS14670		DUF1800 domain-containing protein	CDS	-0.0160919	0.946928	0.969919	10.7573	7.00839	6.66923	7.64444	8.19589	8.31478
AYT36_RS14675		DUF1501 domain-containing protein	CDS	-0.796392	0.0537564	0.130773	7.14884	6.14887	6.32897	3.24889	3.32958	4.6925
AYT36_RS14680		glutathione peroxidase	CDS	-0.0304365	0.851257	0.908726	35.4038	35.7692	34.1628	36.3111	31.8444	34.9879
AYT36_RS14685		glutathione S-transferase N-terminal domain-containing protein	CDS	-0.423322	0.0087685	0.0335057	191.997	168.334	156.319	138.651	128.488	118.136
AYT36_RS14690		GNAT family N-acetyltransferase	CDS	-0.580258	0.0916916	0.193401	15.387	16.397	11.8413	6.40222	11.7816	10.9492
AYT36_RS14700		biotin/lipoate A/B protein ligase family protein	CDS	-0.641998	0.00307461	0.015858	51.8802	51.2406	46.2083	30.4822	34.491	30.707
AYT36_RS14705		RsiV family protein	CDS	-0.816526	0.000485023	0.00417833	76.9352	60.6292	64.1744	31.2466	42.4308	40.833
AYT36_RS14710		hypothetical protein	CDS	-0.365712	0.0678494	0.155163	14.2977	14.2151	11.7052	10.9889	10.8425	9.385
AYT36_RS14715	asd	archaetidylserine decarboxylase	CDS	0.292011	0.0552527	0.133467	95.5902	99.9026	100.651	134.064	122.426	106.116
AYT36_RS14720		alpha-hydroxy acid oxidase	CDS	0.423825	0.263664	0.415144	521.934	410.85	451.466	430.668	623.571	802.664
AYT36_RS14725		MetQ/NlpA family ABC transporter substrate-binding protein	CDS	0.489366	0.00296654	0.0153997	32.8166	29.8848	35.4558	44.4333	46.358	47.0073
AYT36_RS14730		RES family NAD+ phosphorylase	CDS	0.64224	0.107236	0.216719	21.1061	21.9508	26.2006	19.9711	36.1131	51.9468
AYT36_RS14735		DUF2384 domain-containing protein	CDS	0.837797	0.000125032	0.00156111	79.3862	82.58	90.5791	130.242	142.489	178.644
AYT36_RS14740		DUF423 domain-containing protein	CDS	-0.0162709	0.961936	0.978216	7.82968	6.87615	8.77889	4.39555	6.82991	11.9371
AYT36_RS14745		DMT family transporter	CDS	-0.534839	0.084945	0.183119	12.5275	10.3803	13.5426	6.21111	8.36664	10.5375
AYT36_RS14750		glutathione S-transferase	CDS	0.11617	0.649901	0.762527	23.1486	23.4054	19.3272	20.3533	25.1853	25.8499
AYT36_RS14755		PQQ-dependent sugar dehydrogenase	CDS	-0.0224842	0.885617	0.931749	65.2247	76.8278	71.9325	66.6022	66.7623	77.3027
AYT36_RS14760		glutathione S-transferase N-terminal domain-containing protein	CDS	-0.600855	0.00306499	0.0158254	151.147	117.027	155.978	102.531	79.9953	97.1429
AYT36_RS14765		amino acid racemase	CDS	-0.685755	0.00470032	0.0213466	42.6207	37.6866	34.9795	20.1622	21.1727	30.2954
AYT36_RS14770		ABC transporter ATP-binding protein	CDS	-0.398528	0.123893	0.242546	21.7189	34.7775	29.0588	24.94	24.8438	15.1477
AYT36_RS14775	livG	high-affinity branched-chain amino acid ABC transporter ATP-binding protein LivG	CDS	-0.472775	0.0417048	0.108424	22.2635	30.6782	31.4407	23.5066	19.0384	18.276
AYT36_RS14780		high-affinity branched-chain amino acid ABC transporter permease LivM	CDS	-0.517835	0.00777296	0.0306617	28.2549	43.3065	39.9473	26.0866	25.5268	26.2615
AYT36_RS14785	livH	high-affinity branched-chain amino acid ABC transporter permease LivH	CDS	-0.622665	0.00548072	0.023864	57.2588	85.6874	75.0629	57.0466	44.3944	40.1744
AYT36_RS14790		branched-chain amino acid ABC transporter substrate-binding protein	CDS	-0.758609	0.00365369	0.0177946	213.512	286.815	230.701	174.102	143.001	115.007
AYT36_RS14795		queuosine precursor transporter	CDS	-0.14614	0.484602	0.627556	40.1697	41.6536	47.161	33.9222	37.9914	44.6199
AYT36_RS14800	proC	pyrroline-5-carboxylate reductase	CDS	0.272543	0.581818	0.711472	31.523	20.2318	37.0211	19.0155	36.0278	52.1114
AYT36_RS14805	ugpB	sn-glycerol-3-phosphate ABC transporter substrate-binding protein UgpB	CDS	-0.83215	0.00073321	0.00555921	856.091	803.981	811.265	488.766	483.045	416.315
AYT36_RS14810	ugpA	sn-glycerol-3-phosphate ABC transporter permease UgpA	CDS	-1.15699	3.75733e-06	0.000122867	85.3776	96.729	84.114	48.16	35.4301	35.8112
AYT36_RS14815	ugpE	sn-glycerol-3-phosphate ABC transporter permease UgpE	CDS	-1.53835	3.80839e-06	0.000123695	71.4884	84.299	77.717	27.9978	28.4295	23.9564
AYT36_RS14820		sn-glycerol-3-phosphate import ATP-binding protein UgpC	CDS	-1.72747	2.614e-06	9.81681e-05	77.5479	96.2	78.7378	32.1066	26.4659	17.6998
AYT36_RS14825		branched-chain amino acid ABC transporter substrate-binding protein	CDS	-0.592304	0.00957438	0.0359002	957.468	766.757	787.446	591.488	595.909	478.552
AYT36_RS14830		alpha/beta hydrolase	CDS	-0.351086	0.264735	0.416148	4.15314	4.76041	5.92065	5.73333	2.47584	3.45763
AYT36_RS14835		type I polyketide synthase	CDS	-0.547447	0.0558447	0.134492	5.44674	6.34722	6.26091	4.10888	4.86631	3.37531
AYT36_RS14840		aminotransferase class I/II-fold pyridoxal phosphate-dependent enzyme	CDS	-1.12483	0.00298588	0.0154834	3.67655	3.63643	2.31382	1.81555	1.45136	1.15254
AYT36_RS14845		LTA synthase family protein	CDS	-0.690233	0.479864	0.622929	1.08935	0.264467	0.476374	0	0.512243	0.576272
AYT36_RS14855		capsular biosynthesis protein	CDS	0.443365	0.393209	0.54803	0.81701	0.793402	0.544427	0.573333	1.02449	1.31719
AYT36_RS14860		capsular polysaccharide biosynthesis protein	CDS	-0.190234	0.637795	0.752363	2.04253	1.85127	2.0416	1.05111	2.47584	1.64649
AYT36_RS14865		SDR family oxidoreductase	CDS	-0.875067	0.000652212	0.00518311	21.1061	21.0252	18.5105	12.3267	11.4401	9.30267
AYT36_RS14870	tviB	Vi polysaccharide biosynthesis UDP-N-acetylglucosamine C-6 dehydrogenase TviB	CDS	-0.699263	0.00514531	0.0227519	36.2889	36.3643	32.9378	21.8822	23.2217	19.9225
AYT36_RS14875		polysaccharide biosynthesis/export family protein	CDS	-0.238043	0.558566	0.693985	2.24678	1.32234	2.10966	1.62444	1.53673	1.64649
AYT36_RS14885		glycosyltransferase	CDS	-0.751202	0.0820065	0.178616	2.11061	2.77691	3.19851	1.72	0.597617	2.46974
AYT36_RS14890		capsule polysaccharide transporter	CDS	0.60081	0.127685	0.247196	0.748926	0.925636	0.884694	0.955555	1.02449	1.89346
AYT36_RS14895		ABC transporter ATP-binding protein	CDS	0.0332826	0.963315	0.979204	0.408505	0.528935	0.748587	0.286666	0.256122	1.15254
AYT36_RS14900		ABC transporter permease	CDS	0.553712	0.246195	0.396366	0.476589	1.05787	0.884694	1.14667	0.682991	1.72881
AYT36_RS14905		glycosyltransferase family A protein	CDS	-0.72015	0.0264384	0.076767	7.7616	8.19849	4.83179	4.01333	5.80542	2.79903
AYT36_RS14910		hypothetical protein	CDS	-0.887348	0.0109325	0.0399336	7.48926	5.61993	7.07755	3.53555	3.15883	4.19855
AYT36_RS14915		capsular biosynthesis protein	CDS	-0.97256	0.00153271	0.00968166	23.4891	18.4466	16.3328	11.4667	10.4156	7.82083
AYT36_RS14920		ferritin-like domain-containing protein	CDS	0.544182	0.0453005	0.114964	4570.29	3320.06	4120.97	8059.72	4522.59	4932.56
AYT36_RS14925		CoA-acylating methylmalonate-semialdehyde dehydrogenase	CDS	0.17499	0.310473	0.464775	13.4126	14.0829	13.6107	15.9578	13.6598	16.7942
AYT36_RS14930		LysR family transcriptional regulator	CDS	-0.0392552	0.818575	0.885638	15.6594	18.7111	15.5162	16.5311	16.0503	15.971
AYT36_RS14935		LysR substrate-binding domain-containing protein	CDS	-0.572897	0.00098486	0.00700329	83.6755	86.8114	84.9307	54.1799	60.9569	56.5569
AYT36_RS14940	recG	ATP-dependent DNA helicase RecG	CDS	-0.535475	0.00513481	0.0227284	252.933	273.459	219.132	146.295	178.773	189.264
AYT36_RS14945		Rid family detoxifying hydrolase	CDS	-0.406756	0.0997122	0.206335	195.197	185.788	171.631	143.811	141.977	131.061
AYT36_RS14950		BB2941 family autotransporter	CDS	-0.345692	0.0641587	0.14799	17.2934	22.8103	18.7827	14.4289	17.3309	14.5714
AYT36_RS14955	dkgB	2,5-didehydrogluconate reductase DkgB	CDS	-0.276707	0.176987	0.313361	40.0335	36.6287	32.4615	32.5844	28.771	28.7313
AYT36_RS14960		MFS transporter	CDS	0.434967	0.163183	0.29553	12.2552	7.0745	11.7052	9.26888	12.55	20.0872
AYT36_RS14965		LysR family transcriptional regulator	CDS	0.00700083	0.982041	0.991288	5.78716	4.09924	4.35542	4.20444	3.41495	6.66829
AYT36_RS14970		ferredoxin--NADP reductase	CDS	0.114852	0.634453	0.749709	2075.41	1971.87	1984.3	2711.96	2180.7	1638.75
AYT36_RS14975		Fe(3+) ABC transporter substrate-binding protein	CDS	-1.56567	1.12147e-05	0.000263692	243.946	204.235	197.423	61.9199	65.8232	90.31
AYT36_RS14980		iron ABC transporter permease	CDS	-1.09605	0.00126806	0.00837305	34.9272	38.4139	31.1685	16.8178	12.3792	19.6756
AYT36_RS14985		ABC transporter ATP-binding protein	CDS	-1.19801	0.00236137	0.0130173	9.25945	14.6118	12.4538	5.54222	4.26869	6.00969
AYT36_RS14990		pirin family protein	CDS	0.143512	0.427041	0.580047	40.7144	36.232	44.1667	35.8333	44.6505	53.264
AYT36_RS14995		pirin family protein	CDS	0.693887	0.000755482	0.00568326	21.6508	19.1739	17.0134	36.5977	26.2951	30.707
AYT36_RS15000		LysR family transcriptional regulator	CDS	-0.154667	0.615552	0.73576	5.24248	5.28935	5.71649	5.15999	3.67108	5.76272
AYT36_RS15005	ntrC	nitrogen regulation protein NR(I)	CDS	-0.281211	0.0926074	0.19465	82.9946	81.1254	83.5696	77.0177	63.3474	63.4722
AYT36_RS15010	glnL	nitrogen regulation protein NR(II)	CDS	-4.97039	0.0162917	0.0537026	36.4251	4475.91	43.6903	48.2555	50.3706	46.678
AYT36_RS15015	glnA	type I glutamate--ammonia ligase	CDS	0.619638	0.00540057	0.023579	770.169	820.709	678.288	1301.08	1215.55	969.947
AYT36_RS15020	hemW	radical SAM family heme chaperone HemW	CDS	-0.136202	0.375629	0.531073	72.5097	79.4725	76.7642	62.6844	68.2991	77.1381
AYT36_RS15025	rdgB	RdgB/HAM1 family non-canonical purine NTP pyrophosphatase	CDS	0.571914	0.00280696	0.0149259	117.309	133.424	115.01	216.72	177.748	149.254
AYT36_RS15030		EAL domain-containing protein	CDS	0.309055	0.112306	0.224496	192.61	187.045	179.797	297.082	216.85	179.22
AYT36_RS15035		methyl-accepting chemotaxis protein	CDS	-0.163711	0.717677	0.812117	3.47229	3.90089	3.81099	0.955555	4.18332	4.77482
AYT36_RS15040		LysR family transcriptional regulator	CDS	0.167862	0.473526	0.618207	79.3862	82.3155	88.4694	63.5444	99.9728	117.477
AYT36_RS15045		MmgE/PrpD family protein	CDS	0.0821163	0.713567	0.808425	11.1658	9.98364	9.73164	10.1289	11.4401	11.1138
AYT36_RS15050	rph	ribonuclease PH	CDS	0.162358	0.584583	0.713765	26.5528	23.9343	26.813	21.6911	29.6247	35.1526
AYT36_RS15055		YicC/YloC family endoribonuclease	CDS	0.151346	0.229499	0.376647	71.0118	62.9432	59.2745	74.5333	70.3481	69.7289
AYT36_RS15070		helix-turn-helix domain-containing protein	CDS	0.422945	0.117403	0.232464	24.3741	28.3641	23.2062	25.8955	39.1012	36.7991
AYT36_RS15075		AMP nucleosidase	CDS	-0.0750541	0.558353	0.693899	397.544	343.94	354.967	326.226	354.131	360.499
AYT36_RS15080		C40 family peptidase	CDS	-0.632661	0.00307885	0.0158628	54.4674	57.0588	49.2707	36.3111	36.2839	31.1187
AYT36_RS15085		SDR family oxidoreductase	CDS	-0.303325	0.121766	0.239202	42.2122	30.2815	37.8377	23.22	28.6856	37.4577
AYT36_RS15090		c-type cytochrome	CDS	2.0759	0.000636121	0.00507946	2.17869	7.27285	3.67488	15.7667	18.7822	20.9104
AYT36_RS15095		c-type cytochrome	CDS	2.33119	3.04117e-08	6.09122e-06	12.5956	15.4052	13.2024	68.7999	74.7021	63.9662
AYT36_RS15100	gmk	guanylate kinase	CDS	-0.163284	0.441841	0.593787	323.536	358.155	319.579	416.431	249.462	228.286
AYT36_RS15105	rpoZ	DNA-directed RNA polymerase subunit omega	CDS	-0.158355	0.492694	0.634614	135.556	118.151	148.288	96.7021	97.4116	166.049
AYT36_RS15110		bifunctional (p)ppGpp synthetase/guanosine-3',5'-bis(diphosphate) 3'-pyrophosphohydrolase	CDS	-0.561618	0.00198524	0.0115216	932.686	966.298	904.634	712.939	592.665	593.971
AYT36_RS15115	glnQ	glutamine ABC transporter ATP-binding protein GlnQ	CDS	-1.39589	8.00505e-06	0.000215214	138.347	125.688	162.784	65.7422	52.5903	43.879
AYT36_RS15120	glnP	glutamine ABC transporter permease GlnP	CDS	-1.70558	5.7085e-07	3.92011e-05	269.341	283.443	271.805	103.487	85.63	63.7192
AYT36_RS15125	glnH	glutamine ABC transporter substrate-binding protein GlnH	CDS	-1.09244	0.000220212	0.00235236	1048.16	973.637	1055.64	561.197	444.798	437.226
AYT36_RS15130		C45 family peptidase	CDS	0.155763	0.327411	0.481304	46.7058	46.414	50.2915	48.7333	56.6029	54.4165
AYT36_RS15135		hydantoinase B/oxoprolinase family protein	CDS	-0.626824	0.00360523	0.017666	72.5778	97.8529	79.2142	50.1666	62.9205	48.5715
AYT36_RS15140		winged helix DNA-binding protein	CDS	0.613425	0.0702711	0.159789	20.6295	39.8685	31.3726	36.5022	52.5903	51.4528
AYT36_RS15145		LysR family transcriptional regulator	CDS	0.42897	0.0777833	0.172545	4.22122	6.94227	7.75809	8.21777	8.53738	8.7264
AYT36_RS15150		DUF4286 family protein	CDS	1.53824	0.014461	0.0488819	0.272337	0.793402	0.40832	2.10222	1.6221	0.658596
AYT36_RS15155		TRAP transporter substrate-binding protein	CDS	0.218487	0.488516	0.630894	1.15743	1.45457	1.70134	2.10222	1.70748	1.23487
AYT36_RS15165		TRAP transporter large permease subunit	CDS	0.319684	0.313941	0.467218	2.79145	3.50419	4.49152	6.21111	3.75645	3.53995
AYT36_RS15170		TRAP transporter substrate-binding protein	CDS	-0.81562	0.00787844	0.0309095	119.488	140.895	111.471	93.931	68.8967	48.4891
AYT36_RS15175		TRAP transporter small permease	CDS	-0.947993	0.000669724	0.00526901	24.3741	24.2649	23.2062	14.7155	10.9279	11.6078
AYT36_RS15180		TRAP transporter large permease subunit	CDS	-0.92855	0.000438918	0.0038976	23.5571	34.1824	28.3102	16.7222	16.4772	12.0194
AYT36_RS15185	fhaC	filamentous hemagglutinin transporter protein FhaC	CDS	-0.561173	0.0108618	0.0397963	2350.61	1958.32	1881.54	1588.61	1293.58	1313.41
AYT36_RS15190		fimbrial protein	CDS	-0.451287	0.0715591	0.161647	2299.68	1762.54	1659.01	1777.81	1255.93	1150.73
AYT36_RS15195		fimbria/pilus outer membrane usher protein	CDS	-0.269904	0.154407	0.283729	3729.31	3412.82	3261.19	2831.21	2876.16	2920.87
AYT36_RS15200	fimB	molecular chaperone FimB	CDS	-0.17789	0.435388	0.588888	1584.25	1438.9	1341.47	1340.64	1369.57	1148.1
AYT36_RS15205		fimbrial protein	CDS	0.619945	0.0468765	0.117739	8730.03	7788.83	6811.26	17520.7	8078.5	10255
AYT36_RS15210		hemagglutinin repeat-containing protein	CDS	-0.98452	0.000802839	0.00595092	26442.7	26555.9	24641.9	15057	13676.8	10505.3
AYT36_RS15215	bvgA	virulence factors two-component system response regulator BvgA	CDS	-0.439943	0.043267	0.111222	3119.69	3292.02	3021.23	2626.53	2303.73	2023.37
AYT36_RS15220	bvgS	virulence factors two-component system sensor histidine kinase BvgS	CDS	-1.24475	1.52937e-06	7.25208e-05	1781.15	1840.1	1827.3	798.557	763.157	737.463
AYT36_RS15225		EAL domain-containing protein	CDS	-1.59599	5.43966e-07	3.79723e-05	742.322	663.483	688.292	211.655	212.239	268.79
AYT36_RS15230		putative hydro-lyase	CDS	-0.350273	0.625213	0.742624	14.1615	12.2316	13.4065	11.0844	10.6717	9.46732
AYT36_RS15235		amidase	CDS	0.0378053	0.858711	0.912226	25.9401	28.3641	26.745	26.3733	28.1734	28.6489
AYT36_RS15240		DUF2848 domain-containing protein	CDS	-1.02293	0.00154124	0.00971004	6.8765	4.62818	4.9679	3.24889	2.39047	2.46974
AYT36_RS15245		TRAP transporter large permease	CDS	-0.618639	0.0265353	0.0768867	4.83398	4.09924	4.76374	2.67555	3.9272	2.30509
AYT36_RS15250		TRAP transporter small permease	CDS	-0.527968	0.312592	0.466366	1.22552	1.25622	0.952748	1.14667	0.256122	0.987894
AYT36_RS15255		TRAP transporter substrate-binding protein	CDS	0.0960987	0.738347	0.82558	12.8679	16.0664	13.0663	17.3911	14.7697	12.7603
AYT36_RS15260		LysR family transcriptional regulator	CDS	0.110953	0.529382	0.66721	47.4547	40.9263	43.6222	41.9488	40.9794	59.603
AYT36_RS15265		DMT family transporter	CDS	0.0877549	0.67005	0.777251	19.1997	16.0664	16.4009	17.4866	17.1601	20.2518
AYT36_RS15270		ABC transporter ATP-binding protein	CDS	0.116517	0.457721	0.605967	40.3059	36.0337	40.5598	39.1777	44.7359	42.8088
AYT36_RS15275		arylesterase	CDS	0.0448317	0.805479	0.876401	36.2889	27.6368	33.2781	31.3422	34.9179	34
AYT36_RS15280		SurA N-terminal domain-containing protein	CDS	0.0347808	0.81622	0.883731	380.931	420.834	357.28	424.171	401.684	361.487
AYT36_RS15285	ugpQ	glycerophosphodiester phosphodiesterase	CDS	-0.59889	0.00753681	0.0299881	24.1018	27.4385	23.4784	15.0022	14.0867	20.4165
AYT36_RS15290	rlmJ	23S rRNA (adenine(2030)-N(6))-methyltransferase RlmJ	CDS	-0.846357	0.000617669	0.00495682	34.9272	33.6535	35.9322	17.6778	20.9166	19.5109
AYT36_RS15295		dihydrolipoyl dehydrogenase	CDS	-0.414791	0.369876	0.525722	2.72337	5.091	5.58038	2.19778	4.52481	3.29298
AYT36_RS15300		redoxin family protein	CDS	-0.571749	0.0119183	0.0423753	141.887	145.722	152.916	99.7599	83.581	113.032
AYT36_RS15305		heavy-metal-associated domain-containing protein	CDS	0.342426	0.270259	0.422208	6.12758	8.19849	9.0511	9.45999	9.56187	10.6199
AYT36_RS15310	cueR	Cu(I)-responsive transcriptional regulator	CDS	0.202986	0.308505	0.463722	79.1138	71.4062	79.6905	106.927	81.6174	76.4795
AYT36_RS15315	rlmD	23S rRNA (uracil(1939)-C(5))-methyltransferase RlmD	CDS	-0.981063	1.54486e-05	0.000325709	105.054	133.225	120.931	57.8111	67.0185	57.1332
AYT36_RS15320		TorF family putative porin	CDS	0.168515	0.700072	0.800106	3.67655	1.12399	3.40267	2.67555	2.81734	3.7046
AYT36_RS15325		hypothetical protein	CDS	-0.159809	0.272173	0.424371	26.0763	31.0088	27.2894	24.6533	27.5758	23.2978
AYT36_RS15330		3'-5' exonuclease	CDS	-0.553005	0.027002	0.0780039	207.861	204.566	193.068	138.173	144.453	130.073
AYT36_RS15335		peptidoglycan DD-metalloendopeptidase family protein	CDS	-0.382925	0.00939134	0.0353795	369.084	362.254	351.156	252.649	280.368	297.109
AYT36_RS15340		protein-L-isoaspartate(D-aspartate) O-methyltransferase	CDS	-0.331567	0.227796	0.375051	48.6802	60.8936	59.4106	32.1066	45.1628	56.9686
AYT36_RS15345	surE	5'/3'-nucleotidase SurE	CDS	-0.00447991	0.979653	0.989742	629.234	538.852	626.84	556.611	592.665	640.073
AYT36_RS15350	plsY	glycerol-3-phosphate 1-O-acyltransferase PlsY	CDS	-0.131153	0.332984	0.487411	59.3694	63.935	56.2802	60.4866	51.3951	52.1114
AYT36_RS15355	tsaD	tRNA (adenosine(37)-N6)-threonylcarbamoyltransferase complex transferase subunit TsaD	CDS	-0.00680532	0.970057	0.982732	36.6293	37.885	40.764	37.9355	36.54	40.2567
AYT36_RS15360		NCS2 family permease	CDS	-0.98397	0.00754225	0.0299881	113.156	259.839	109.906	100.047	73.1654	70.9637
AYT36_RS15365		LLM class flavin-dependent oxidoreductase	CDS	0.292795	0.0935257	0.196065	162.04	197.888	190.686	273.575	208.91	192.063
AYT36_RS15370		thioredoxin family protein	CDS	-0.0982405	0.83068	0.89551	210.789	198.483	194.633	172.478	190.128	201.53
AYT36_RS15375		YigZ family protein	CDS	0.306255	0.347025	0.501397	37.7187	37.9511	44.3708	24.4622	50.4559	73.4335
AYT36_RS15380		transporter substrate-binding domain-containing protein	CDS	-3.51418	0.000130028	0.0016068	5.85524	9.91753	8.23446	0.382222	0.597617	1.07022
AYT36_RS15385		ABC transporter permease	CDS	-3.97953	3.60156e-10	5.77091e-07	227.878	279.079	238.323	15.3844	15.3673	16.4649
AYT36_RS15390		ABC transporter substrate-binding protein	CDS	-4.16831	1.20622e-08	3.23058e-06	806.73	850.659	774.924	49.7844	49.4315	36.0581
AYT36_RS15395		ABC transporter ATP-binding protein	CDS	-1.62537	1.08649e-05	0.000258551	388.352	290.848	309.847	117.055	113.291	90.2277
AYT36_RS15400		ABC-F family ATPase	CDS	-0.227787	0.255059	0.406117	632.911	814.427	763.219	592.539	728.837	566.31
AYT36_RS15405		TRAP transporter substrate-binding protein	CDS	0.0220975	0.923256	0.955606	17.8381	30.6121	18.3744	28.1889	21.685	18.0291
AYT36_RS15410		TRAP transporter small permease subunit	CDS	0.480677	0.12594	0.245398	1.83827	1.52069	1.83744	3.44	1.87822	1.97579
AYT36_RS15415		TRAP transporter large permease subunit	CDS	0.0232266	0.911276	0.950217	41.8037	38.0172	39.6071	52.1733	36.9669	32.2712
AYT36_RS15420		enoyl-CoA hydratase/isomerase family protein	CDS	0.729711	0.130269	0.251286	129.088	164.829	143.933	134.829	344.996	246.233
AYT36_RS15425		LD-carboxypeptidase	CDS	-0.884907	8.31228e-05	0.00116834	123.573	124.101	119.774	57.7155	70.5188	70.7168
AYT36_RS15430	tadA	tRNA adenosine(34) deaminase TadA	CDS	-0.572047	0.261724	0.412629	8.30627	9.19024	10.7524	6.30666	4.61019	8.0678
AYT36_RS15435		HAD family hydrolase	CDS	-0.282254	0.249472	0.400538	480.538	452.438	426.967	463.062	365.229	290.029
AYT36_RS15440		hypothetical protein	CDS	-0.564586	0.0111602	0.0404274	279.962	214.285	253.907	187.575	164.43	153.865
AYT36_RS15445	mnhG	monovalent cation/H(+) antiporter subunit G	CDS	-1.37259	0.000450193	0.00395626	19.9487	22.6781	27.1533	8.50444	11.184	7.24456
AYT36_RS15450		K+/H+ antiporter subunit F	CDS	-1.39468	0.002789	0.0148469	13.2083	18.1821	16.8092	6.40222	6.48841	5.43342
AYT36_RS15455		Na+/H+ antiporter subunit E	CDS	-1.73877	7.8626e-06	0.000213534	76.3905	87.8693	86.9042	34.0177	23.9047	17.3705
AYT36_RS15460		monovalent cation/H+ antiporter subunit D	CDS	-1.45516	3.16224e-06	0.000110956	143.658	173.755	175.646	58.1933	60.4447	61.1671
AYT36_RS15465		Na+/H+ antiporter subunit C	CDS	-1.56382	7.88888e-05	0.001132	25.2592	26.2484	28.4463	9.26888	8.62276	9.13802
AYT36_RS15470		monovalent cation/H+ antiporter subunit A	CDS	-0.418222	0.0042921	0.0201289	523.908	524.108	553.546	413.468	373.511	411.54
AYT36_RS15475		tripartite tricarboxylate transporter substrate binding protein BugE	CDS	-0.185343	0.347462	0.501878	31.5911	37.2238	33.6184	32.8711	32.6982	24.5327
AYT36_RS15480		AAA family ATPase	CDS	-0.708505	0.0402984	0.105624	42.4845	39.3395	76.9684	27.52	33.7227	35.8935
AYT36_RS15485		DNA repair exonuclease	CDS	0.412024	0.302416	0.45743	27.8464	27.703	27.6297	26.2778	36.1131	48.2422
AYT36_RS15490		D-amino acid dehydrogenase	CDS	1.08002	0.00243162	0.0133586	725.097	406.024	492.503	925.741	1134.19	1372.51
AYT36_RS15495		winged helix-turn-helix transcriptional regulator	CDS	0.549573	0.0804005	0.176344	107.233	91.9024	100.243	159.769	203.787	74.6683
AYT36_RS15500		DUF502 domain-containing protein	CDS	-1.37057	0.150858	0.278912	102.126	531.117	86.8361	117.438	82.1296	78.9492
AYT36_RS15505		lipoprotein	CDS	-0.91313	0.00770988	0.0304531	42.9611	26.3145	30.8962	12.9955	17.5016	22.6392
AYT36_RS15510		ABC transporter substrate-binding protein	CDS	-0.0238155	0.892832	0.937903	21.855	18.645	16.605	18.3466	19.3799	18.4407
AYT36_RS15515		DUF2160 domain-containing protein	CDS	0.721315	0.152254	0.281061	1.15743	2.11574	1.0208	2.77111	1.87822	2.46974
AYT36_RS15520		carbohydrate ABC transporter permease	CDS	0.516257	0.0465448	0.117232	5.51482	4.49595	3.19851	7.35777	5.72005	5.84504
AYT36_RS15525		sugar ABC transporter permease	CDS	0.568652	0.04865	0.121171	3.47229	2.44632	1.76939	4.49111	2.90271	4.0339
AYT36_RS15530		ABC transporter ATP-binding protein	CDS	0.187738	0.37383	0.529776	4.42547	3.96701	4.35542	4.20444	4.95168	5.35109
AYT36_RS15535		ABC transporter ATP-binding protein	CDS	0.83304	0.0421122	0.10907	9.39562	8.59519	9.79969	10.1289	13.2329	26.0969
AYT36_RS15540		DeoR family transcriptional regulator	CDS	0.874981	9.07497e-05	0.00123579	32.8847	31.8022	27.3575	65.1688	49.4315	54.2519
AYT36_RS15545		glycerol-3-phosphate dehydrogenase/oxidase	CDS	-0.391494	0.175394	0.311627	16.136	15.4052	15.0398	9.45999	14.0013	12.0194
AYT36_RS15550		IclR family transcriptional regulator	CDS	0.263432	0.132473	0.254008	62.5694	61.092	63.698	55.4222	78.7147	90.7216
AYT36_RS15555		SDR family oxidoreductase	CDS	0.110547	0.843439	0.903994	0.340421	1.65292	1.0208	1.43333	1.19523	0.658596
AYT36_RS15560		tripartite tricarboxylate transporter substrate binding protein	CDS	-0.437386	0.208357	0.351901	4.97015	10.182	8.77889	6.87999	5.2078	5.59807
AYT36_RS15565		FAD-dependent oxidoreductase	CDS	-0.813329	0.00811033	0.0316962	8.37436	9.58694	7.75809	6.01999	4.18332	4.44552
AYT36_RS15570		amidohydrolase family protein	CDS	0.215349	0.226701	0.373843	21.855	23.1409	20.6882	24.3666	26.1244	25.7676
AYT36_RS15575		type 1 glutamine amidotransferase domain-containing protein	CDS	-0.214201	0.248656	0.399362	26.8252	27.0418	32.8017	26.66	22.3679	25.6853
AYT36_RS15580		NRDE family protein	CDS	-0.006198	0.984318	0.992476	10.0084	9.12413	9.0511	6.68888	9.64724	11.6901
AYT36_RS15585		carboxypeptidase-like regulatory domain-containing protein	CDS	0.745461	0.154616	0.283913	36.4251	30.3476	45.2555	41.3755	46.5287	99.8596
AYT36_RS15590		tripartite tricarboxylate transporter substrate binding protein	CDS	-0.109909	0.63354	0.749254	7.21693	7.93402	9.0511	7.35777	6.82991	8.23245
AYT36_RS15595		dihydrodipicolinate synthase family protein	CDS	0.692165	0.000290924	0.0028894	14.7743	14.8102	17.6258	27.7111	23.6486	24.9443
AYT36_RS15600		IclR family transcriptional regulator	CDS	0.0309022	0.853456	0.909691	17.77	20.364	19.6674	16.6267	21.002	21.4044
AYT36_RS15605		MAPEG family protein	CDS	-0.398935	0.237033	0.38559	10.5531	10.6448	11.7052	3.53555	9.81799	11.5254
AYT36_RS15610		DUF2238 domain-containing protein	CDS	-0.290355	0.148158	0.275832	34.7229	35.3725	27.5616	29.4311	26.8928	23.5448
AYT36_RS15615	arfB	alternative ribosome rescue aminoacyl-tRNA hydrolase ArfB	CDS	0.155676	0.701876	0.801215	4.97015	7.14062	3.26656	7.9311	5.5493	3.7046
AYT36_RS15620	queE	7-carboxy-7-deazaguanine synthase	CDS	0.899336	0.0619204	0.144071	55.012	88.7288	75.8795	75.011	245.706	88.9105
AYT36_RS15625	queD	6-carboxytetrahydropterin synthase QueD	CDS	0.477717	0.0234278	0.0699921	111.454	125.556	103.986	157.284	146.587	170.988
AYT36_RS15630	dctP	TRAP transporter substrate-binding protein DctP	CDS	0.632369	0.069587	0.158308	3.60846	7.4712	8.23446	7.26222	9.81799	12.8426
AYT36_RS15635		aldolase	CDS	0.307096	0.479515	0.622645	0.953179	3.96701	2.31382	1.72	3.67108	3.53995
AYT36_RS15640		cupin domain-containing protein	CDS	-1.24177	0.277567	0.43013	107.709	10.9754	9.66358	11.18	26.8074	16.2179
AYT36_RS15645		MarR family transcriptional regulator	CDS	0.66236	0.202547	0.344287	1.83827	2.24797	1.49717	0.859999	2.98808	4.93947
AYT36_RS15650		FUSC family protein	CDS	0.493147	0.0831325	0.180217	7.42118	8.72742	6.60118	11.9444	7.1714	12.9249
AYT36_RS15655		DUF1656 domain-containing protein	CDS	-1.06728	0.0491319	0.122055	1.77019	1.32234	1.83744	0.573333	0.341495	1.39952
AYT36_RS15660		HlyD family secretion protein	CDS	0.0296133	0.918398	0.953095	1.77019	2.64467	2.65408	3.05777	1.79285	2.38741
AYT36_RS15665		efflux transporter outer membrane subunit	CDS	0.29539	0.762944	0.844262	0.953179	0.661169	0.0680534	1.72	0.426869	0
AYT36_RS15670	ypfH	esterase	CDS	0.740577	0.0172124	0.0559053	26.3486	28.8931	36.7488	38.4133	55.6637	59.603
AYT36_RS15675	imuA	translesion DNA synthesis-associated protein ImuA	CDS	0.524029	0.118857	0.234411	3.26804	2.24797	2.9263	5.54222	3.9272	2.71671
AYT36_RS15680		DNA polymerase Y family protein	CDS	-0.279782	0.789564	0.864556	0.340421	0.462818	0.680534	0.382222	0	0.823245
AYT36_RS15685		error-prone DNA polymerase	CDS	6.8771	0.0113497	0.0409902	4.56164	6.34722	5.10401	1877	4.95168	4.19855
AYT36_RS15690		D-amino acid dehydrogenase	CDS	0.760656	0.0121009	0.0428342	3.81272	5.55382	5.24011	8.21777	9.4765	7.07991
AYT36_RS15695		Rrf2 family transcriptional regulator	CDS	0.775587	0.00261309	0.0141594	75.7096	77.489	78.3295	123.84	164.601	107.927
AYT36_RS15700	hmpA	NO-inducible flavohemoprotein	CDS	2.93574	9.98428e-09	3.23058e-06	9.87221	7.33897	9.39137	51.9822	79.5684	72.1163
AYT36_RS15705		GatB/YqeY domain-containing protein	CDS	0.296506	0.80848	0.878325	86.1265	90.5801	95.4109	88.1021	108.596	137.482
AYT36_RS15710	dinB	DNA polymerase IV	CDS	0.0215349	0.894881	0.939645	29.889	28.4302	26.4728	29.1444	28.771	28.155
AYT36_RS15715		PaaI family thioesterase	CDS	0.17688	0.490612	0.632543	8.03394	9.25636	7.07755	8.02666	6.65916	12.8426
AYT36_RS15720		lipoprotein	CDS	-0.757985	0.000339555	0.00323216	49.0887	50.4472	51.9928	24.5578	31.4176	33.5884
AYT36_RS15725		S9 family peptidase	CDS	-1.0688	0.180018	0.316862	468.351	429.826	425.946	224.555	202.421	204.247
AYT36_RS15730		PBP1A family penicillin-binding protein	CDS	-0.520876	0.436384	0.589243	263.554	234.715	247.646	192.926	164.601	162.344
AYT36_RS15735		metallophosphoesterase	CDS	0.513293	0.00268887	0.0144418	40.1697	38.2155	36.5447	47.9688	54.8954	61.1671
AYT36_RS15740		PepSY-associated TM helix domain-containing protein	CDS	-0.43375	0.215019	0.359637	18.2466	13.4878	12.9301	9.84221	13.6598	9.54964
AYT36_RS15750		aldo/keto reductase	CDS	0.514522	0.020348	0.0629832	77.0713	57.5217	63.5619	100.047	109.364	73.6804
AYT36_RS15755		aldo/keto reductase	CDS	0.567785	0.00458994	0.0210332	35.9485	25.5211	32.3934	43	49.8583	46.2664
AYT36_RS15760		ABC transporter ATP-binding protein/permease	CDS	0.969306	8.07417e-05	0.0011483	11.8467	10.5787	13.7468	24.08	20.7458	26.0145
AYT36_RS15765		Rieske 2Fe-2S domain-containing protein	CDS	-0.0698328	0.841072	0.902261	1.90636	2.97526	2.38187	1.43333	3.07346	2.38741
AYT36_RS15770		hypothetical protein	CDS	1.01039	0.0336727	0.0923357	0.408505	1.05787	0.680534	1.33778	1.53673	1.48184
AYT36_RS15775		hypothetical protein	CDS	-0.0635849	0.781332	0.857895	18.2466	19.7028	21.1646	20.0666	21.9411	14.5714
AYT36_RS15780		AGE family epimerase/isomerase	CDS	0.771091	0.000663426	0.00524226	184.236	192.797	196.538	258.095	305.724	414.998
AYT36_RS15785		hypothetical protein	CDS	1.15307	9.39316e-05	0.00127191	256.95	248.467	303.654	444.524	594.629	760.102
AYT36_RS15790		hypothetical protein	CDS	-0.152026	0.575588	0.707234	185.87	179.97	173.4	230.766	128.232	126.368
AYT36_RS15795		autotransporter outer membrane beta-barrel domain-containing protein	CDS	-2.72427	1.63657e-08	3.93349e-06	892.244	969.207	875.643	170.949	119.438	123.816
AYT36_RS15800		BB3111 family autotransporter	CDS	-2.40915	4.52768e-08	8.70582e-06	50.7908	57.5878	63.4938	12.5178	11.6962	8.15013
AYT36_RS15805		hypothetical protein	CDS	-1.59842	0.0195261	0.0610285	244.899	297.526	250.845	113.998	101.083	46.925
AYT36_RS15810		hypothetical protein	CDS	-1.11595	0.0194698	0.0608921	1.77019	1.5868	1.97355	0.764444	0.853738	0.823245
AYT36_RS15815		arsenic resistance protein	CDS	-0.664531	0.0529379	0.129502	5.44674	7.00839	10.14	3.15333	5.29318	5.76272
AYT36_RS15820		sensor domain-containing diguanylate cyclase	CDS	1.103	5.1797e-06	0.000161681	20.0168	21.5541	22.8659	47.6822	52.078	38.6925
AYT36_RS15825		methyl-accepting chemotaxis protein	CDS	-0.357104	0.248255	0.398919	5.65099	5.8844	8.57473	5.15999	7.00066	3.53995
AYT36_RS15830		EAL domain-containing protein	CDS	-0.0469348	0.718898	0.812925	81.2245	70.8773	76.6962	75.6799	76.0681	69.7289
AYT36_RS15835		tRNA-binding protein	CDS	-0.0261627	0.903167	0.946072	13.5488	17.3226	14.8356	19.78	12.6353	12.5133
AYT36_RS15840		hypothetical protein	CDS	-0.600226	0.274369	0.427241	0.680842	0.925636	1.0208	0.191111	0.512243	0.987894
AYT36_RS15845		DoxX family protein	CDS	-0.989931	0.00788331	0.0309095	73.3267	95.7372	86.7	60.4866	27.7465	40.586
AYT36_RS15850		amino acid permease	CDS	-0.176031	0.468593	0.614405	40.7824	46.8107	78.0573	39.9422	44.6505	61.9904
AYT36_RS15855		META and DUF4377 domain-containing protein	CDS	-0.435723	0.0125915	0.0441807	58.1439	56.1332	54.3066	37.2666	43.8822	43.4673
AYT36_RS15860		hypothetical protein	CDS	0.384852	0.194556	0.336172	21.7869	21.8847	26.4728	28.4755	26.5513	36.5521
AYT36_RS15865		tripartite tricarboxylate transporter substrate binding protein	CDS	0.387214	0.211719	0.355477	1.63402	1.65292	2.38187	2.38889	2.47584	2.55206
AYT36_RS15875		CoA transferase	CDS	0.209586	0.568034	0.700631	2.45103	2.71079	3.19851	1.91111	4.26869	3.45763
AYT36_RS15880	prpR	propionate catabolism operon regulatory protein PrpR	CDS	-0.243069	0.39453	0.549235	35.0634	38.2817	32.1212	27.2333	28.6856	33.1768
AYT36_RS15885		MarC family NAAT transporter	CDS	0.129825	0.463602	0.610725	20.6976	22.0169	23.4104	22.7422	21.8557	27.7434
AYT36_RS15890		EAL domain-containing protein	CDS	0.807859	0.00371464	0.0180185	12.4594	13.0911	15.9926	21.4044	26.3805	24.9443
AYT36_RS15900		hypothetical protein	CDS	-0.306316	0.137169	0.260108	172.389	177.524	185.582	175.058	115.682	142.339
AYT36_RS15905		acyl-CoA dehydrogenase family protein	CDS	-0.949656	0.0363678	0.0973385	3.60846	3.63643	3.81099	1.14667	2.56122	1.97579
AYT36_RS15910		CoA transferase	CDS	-0.416425	0.184864	0.323377	3.13187	2.38021	2.58603	1.33778	2.39047	2.30509
AYT36_RS15915		aldehyde dehydrogenase family protein	CDS	-0.540904	0.056676	0.135813	6.26375	3.70254	5.58038	2.86666	3.67108	4.11623
AYT36_RS15920		thiamine pyrophosphate-binding protein	CDS	-0.734544	0.0199162	0.0619659	5.37865	5.28935	4.83179	3.24889	3.9272	2.14044
AYT36_RS15925		tripartite tricarboxylate transporter substrate binding protein	CDS	-0.32165	0.31016	0.464757	4.76589	3.37196	3.9471	3.44	4.01257	2.22276
AYT36_RS15930		tripartite tricarboxylate transporter substrate-binding protein	CDS	0.374853	0.0600637	0.141025	29.0039	23.4715	27.4255	38.1266	29.0271	36.4698
AYT36_RS15935		LysR family transcriptional regulator	CDS	-0.118325	0.575735	0.707234	34.3825	33.2568	40.9001	23.4111	36.0278	40.5037
AYT36_RS15940		DUF3604 domain-containing protein	CDS	-0.473226	0.0535565	0.130485	7.08076	9.78529	8.37057	7.35777	6.23229	4.61017
AYT36_RS15950		acetyl-CoA acetyltransferase	CDS	1.37486	0.0277114	0.0793854	0.272337	0.396701	0.40832	0.286666	1.19523	1.31719
AYT36_RS15955		AMP-binding protein	CDS	-1.12232	0.0238518	0.0708355	10.0765	40.2652	10.6844	8.50444	9.22038	10.2906
AYT36_RS15965		CaiB/BaiF CoA-transferase family protein	CDS	0.925663	0.233374	0.381344	0.476589	0.396701	0.612481	0.286666	1.45136	1.07022
AYT36_RS15980		enoyl-CoA hydratase/isomerase family protein	CDS	0.625137	0.311228	0.465052	0.340421	0.528935	0.476374	0.573333	0.853738	0.658596
AYT36_RS15985		aromatic-ring-hydroxylating dioxygenase subunit beta	CDS	0.756694	0.186645	0.3259	0.408505	0.991753	0.612481	1.52889	0.512243	1.39952
AYT36_RS15990		aromatic ring-hydroxylating dioxygenase subunit alpha	CDS	0.567067	0.198778	0.339269	2.5872	0.991753	2.0416	3.91777	2.39047	2.05811
AYT36_RS15995		ABC transporter substrate-binding protein	CDS	1.19025	0.0441172	0.112744	0.204253	0.396701	0.40832	0.573333	0.512243	1.23487
AYT36_RS16005		branched-chain amino acid ABC transporter permease	CDS	0.857031	0.0897578	0.190661	3.74463	4.03313	3.67488	11.3711	4.52481	4.93947
AYT36_RS16010		ABC transporter ATP-binding protein	CDS	-0.0176489	0.992449	0.995763	0.340421	0.528935	0.544427	0.382222	0.682991	0.329298
AYT36_RS16015		ABC transporter ATP-binding protein	CDS	0.250361	0.490846	0.632572	0.953179	1.25622	1.08885	1.24222	1.45136	1.23487
AYT36_RS16020		TetR/AcrR family transcriptional regulator	CDS	0.0880869	0.869136	0.919642	712.91	705.335	2349.27	1526.69	1290.43	1187.61
AYT36_RS16025		FAD-dependent oxidoreductase	CDS	0.351806	0.258382	0.409104	5.71907	2.71079	3.13046	5.35111	5.46393	3.95158
AYT36_RS16030		RidA family protein	CDS	0.0608261	0.751195	0.835105	13.1403	10.8432	11.9774	14.3333	13.3183	9.87894
AYT36_RS16035		hypothetical protein	CDS	0.29259	0.325411	0.47946	26.7571	30.6782	29.4671	51.5999	23.0509	31.8596
AYT36_RS16040		M15 family metallopeptidase	CDS	0.899856	0.0118359	0.0421905	11.3701	13.6862	11.2969	24.2711	12.4646	31.1187
AYT36_RS16045		DNA-binding protein	CDS	0.103188	0.739021	0.82558	12.5956	9.12413	6.60118	10.5111	11.4401	8.47943
AYT36_RS16050		type II toxin-antitoxin system HigB family toxin	CDS	0.352591	0.378094	0.533616	4.90206	7.00839	4.9679	8.88666	7.76902	4.93947
AYT36_RS16060	rpoD	RNA polymerase sigma factor RpoD	CDS	-0.0990326	0.732065	0.821246	2104.01	2619.88	2574.12	2911.67	2245.84	1656.37
AYT36_RS16065	dnaG	DNA primase	CDS	0.526894	0.0114702	0.0413632	752.262	1008.35	822.97	1356.98	1346.69	1018.85
AYT36_RS16070	rpsU	30S ribosomal protein S21	CDS	0.520198	0.0781301	0.172995	3644.41	3566.21	3431.73	6052.39	5232.48	3977.92
AYT36_RS16075		phosphoribosyltransferase	CDS	-0.905133	0.00443025	0.0206159	347.298	392.734	359.39	226.18	191.152	169.753
AYT36_RS16080		adenylosuccinate synthase	CDS	-0.591407	0.00168444	0.0103411	444.862	515.844	514.075	339.509	342.435	296.862
AYT36_RS16085		ATP phosphoribosyltransferase regulatory subunit	CDS	0.105278	0.515995	0.656882	152.713	197.822	183.132	213.089	189.188	171.811
AYT36_RS16090	hflC	protease modulator HflC	CDS	-0.217754	0.215651	0.360443	828.925	726.492	889.594	619.964	781.085	701.405
AYT36_RS16095	hflK	FtsH protease activity modulator HflK	CDS	-0.227846	0.225316	0.371941	1000.29	848.478	871.22	872.23	742.496	707.909
AYT36_RS16100	hflX	GTPase HflX	CDS	-0.510005	0.00401628	0.0190022	319.655	344.27	353.061	242.615	213.52	258.005
AYT36_RS16105	hfq	RNA chaperone Hfq	CDS	0.0991521	0.739001	0.82558	8509.44	9357.92	9332.3	11289	10058.7	7786.99
AYT36_RS16110	hisC	histidinol-phosphate transaminase	CDS	-1.58648	4.72602e-07	3.66419e-05	154.211	181.623	186.875	70.4244	55.2369	48.4068
AYT36_RS16115	der	ribosome biogenesis GTPase Der	CDS	-1.69584	1.53329e-07	1.84263e-05	380.182	533.299	451.466	148.493	131.305	141.516
AYT36_RS16120	bamB	outer membrane protein assembly factor BamB	CDS	-1.47293	1.23056e-06	6.36054e-05	123.709	133.027	143.797	46.8222	47.724	49.724
AYT36_RS16125		tetratricopeptide repeat protein	CDS	-0.865415	0.000685331	0.00533269	40.6463	51.3728	56.5524	27.2333	24.4169	29.8838
AYT36_RS16130	hisS	histidine--tRNA ligase	CDS	-1.00585	0.00016127	0.00186352	311.485	392.271	383.617	211.369	189.359	140.775
AYT36_RS16135	ispG	flavodoxin-dependent (E)-4-hydroxy-3-methylbut-2-enyl-diphosphate synthase	CDS	-0.622217	0.00312355	0.0159903	176.406	236.302	212.463	131.007	152.478	122.664
AYT36_RS16140		helix-turn-helix transcriptional regulator	CDS	-0.565681	0.0243469	0.071757	51.3355	64.9929	65.7396	44.5288	40.1257	38.3632
AYT36_RS16145	rlmN	23S rRNA (adenine(2503)-C(2))-methyltransferase RlmN	CDS	-0.34201	0.0415201	0.10806	261.375	316.964	280.924	219.3	241.266	217.337
AYT36_RS16150	ndk	nucleoside-diphosphate kinase	CDS	-0.356301	0.191222	0.331962	671.174	1018.4	669.441	706.346	644.402	492.054
AYT36_RS16155		valine--tRNA ligase	CDS	1.21311	0.0603478	0.141439	961.826	1017.21	971.19	704.435	4875.1	1260.14
AYT36_RS16160		MipA/OmpV family protein	CDS	-0.126127	0.776312	0.854139	1.15743	1.38845	1.15691	1.05111	0.682991	1.64649
AYT36_RS16165		response regulator transcription factor	CDS	0.76908	0.0350617	0.0949976	1.2936	1.5868	1.63328	1.91111	2.73196	3.04601
AYT36_RS16170		ATP-binding protein	CDS	-0.612983	0.1357	0.258033	2.51912	2.77691	3.40267	1.91111	1.70748	2.05811
AYT36_RS16175		RidA family protein	CDS	-0.504727	0.113748	0.226694	21.4465	18.7772	23.9548	9.74666	16.904	18.523
AYT36_RS16180		aminotransferase class V-fold PLP-dependent enzyme	CDS	-0.64824	0.322212	0.47599	13.6168	13.2234	16.1967	7.16666	9.22038	11.0315
AYT36_RS16185	trmD	tRNA (guanosine(37)-N1)-methyltransferase TrmD	CDS	-0.463514	0.0393891	0.103807	18.1785	25.2566	25.452	16.4355	13.9159	19.5932
AYT36_RS16190	rimM	ribosome maturation factor RimM	CDS	0.0813534	0.612021	0.733113	85.3776	119.605	109.498	130.529	102.449	99.7773
AYT36_RS16195	rpsP	30S ribosomal protein S16	CDS	0.377285	0.118055	0.233438	718.629	874.395	730.213	1325.55	821.894	870.253
AYT36_RS16200		hypothetical protein	CDS	0.00621408	0.979565	0.989742	14.6381	9.19024	9.9358	11.3711	13.4037	9.13802
AYT36_RS16205		sulfurtransferase TusA family protein	CDS	-0.241105	0.127533	0.247098	44.1186	56.1332	51.7886	43.2866	40.9794	44.3729
AYT36_RS16210	alaS	alanine--tRNA ligase	CDS	-0.122341	0.474754	0.619138	1850.94	2009.56	2117.35	1860.46	1814.37	1816.98
AYT36_RS16230		ATPase, T2SS/T4P/T4SS family	CDS	0.174622	0.621677	0.740253	2.04253	2.38021	2.79019	3.15333	1.6221	3.37531
AYT36_RS16245		lipoprotein	CDS	0.195239	0.780175	0.85737	0.544674	0.727285	0.612481	0.477777	0.426869	1.23487
AYT36_RS16255		amidase	CDS	-0.797834	0.0136907	0.0468347	6.26375	6.94227	6.32897	3.34444	3.67108	4.19855
AYT36_RS16260		ABC transporter ATP-binding protein	CDS	-1.1306	0.00375563	0.0180921	10.2807	8.85966	13.7468	4.49111	6.06154	4.44552
AYT36_RS16265		ABC transporter permease subunit	CDS	-0.609201	0.0871913	0.186694	3.60846	3.63643	2.17771	1.81555	1.6221	2.71671
AYT36_RS16270		ABC transporter permease	CDS	0.0536348	0.787775	0.862998	10.6892	10.9754	12.3857	11.9444	12.0377	11.3608
AYT36_RS16275		ABC transporter substrate-binding protein	CDS	-0.750933	0.00208704	0.0119194	15.3189	16.7937	14.9037	8.50444	8.70813	10.7022
AYT36_RS16280		hypothetical protein	CDS	-1.06969	0.0219686	0.066765	2.11061	2.51244	2.0416	1.14667	1.45136	0.576272
AYT36_RS16285		acyclic terpene utilization AtuA family protein	CDS	-0.444939	0.0648466	0.149433	7.48926	7.86791	9.25526	5.73333	6.57379	5.76272
AYT36_RS16290		LysR family transcriptional regulator	CDS	0.387134	0.101906	0.209113	5.99141	6.6778	7.14561	7.64444	8.87888	9.385
AYT36_RS16295		extracellular solute-binding protein	CDS	-0.996294	0.00021411	0.00232331	899.188	854.759	797.45	491.251	446.505	341.235
AYT36_RS16300		D-amino acid dehydrogenase	CDS	-0.525138	0.00199049	0.0115281	247.963	241.327	269.628	151.264	180.139	195.932
AYT36_RS16305		CDP-6-deoxy-delta-3,4-glucoseen reductase	CDS	-0.564938	0.00294714	0.0153403	418.173	413.429	438.74	260.293	281.136	317.279
AYT36_RS16310		aspartate 1-decarboxylase	CDS	0.0817602	0.673703	0.78032	217.529	260.963	234.104	314.951	224.533	214.702
AYT36_RS16315		MOSC N-terminal beta barrel domain-containing protein	CDS	-0.167852	0.387146	0.541778	127.113	116.3	137.536	109.602	95.9602	133.53
AYT36_RS16320		GntR family transcriptional regulator	CDS	-0.553999	0.134594	0.256744	6.12758	6.87615	6.66923	3.63111	2.73196	6.99758
AYT36_RS16325	pdxA	4-hydroxythreonine-4-phosphate dehydrogenase PdxA	CDS	-0.759156	0.000451833	0.00396344	26.0763	25.6533	24.0909	16.34	13.0622	15.3947
AYT36_RS16330		D-threonate kinase	CDS	-0.262559	0.55833	0.693899	5.92333	5.61993	5.44427	2.77111	3.84182	7.49153
AYT36_RS16335		2-keto-3-deoxygluconate permease	CDS	-0.190635	0.256452	0.407929	44.2547	46.7446	63.0175	41.7577	43.3699	49.8063
AYT36_RS16340	thpD	ectoine hydroxylase	CDS	-0.256623	0.259246	0.409933	8473.08	6382.85	7355.89	6648.65	6292.65	5651
AYT36_RS16345		ectoine synthase	CDS	-0.374351	0.192051	0.3328	2875.4	2321.89	2345.05	2186.69	2311.07	1320.81
AYT36_RS16350	ectB	diaminobutyrate--2-oxoglutarate transaminase	CDS	-0.38126	0.0796126	0.175469	4967.7	4552.48	4421.5	3474.11	4186.05	3043.78
AYT36_RS16355	ectA	diaminobutyrate acetyltransferase	CDS	0.25905	0.129398	0.249805	1312.94	1213.84	1406.05	1503.18	1489.6	1713.58
AYT36_RS16360		MarR family winged helix-turn-helix transcriptional regulator	CDS	0.268474	0.118888	0.234411	1235.05	1184.29	1337.25	1439.73	1505.06	1580.14
AYT36_RS16365		MurR/RpiR family transcriptional regulator	CDS	1.64973	0.161638	0.293426	17.9061	24.1988	19.8035	19.8755	23.9047	150.407
AYT36_RS16370		aspartate aminotransferase family protein	CDS	-0.744303	0.407703	0.560753	107.437	115.969	111.063	58.0977	65.0549	76.4795
AYT36_RS16375		TAXI family TRAP transporter solute-binding subunit	CDS	-0.612253	0.265338	0.41696	514.308	596.043	544.019	585.086	297.357	199.884
AYT36_RS16380		TRAP transporter fused permease subunit	CDS	2.48219	0.0214551	0.0655657	131.403	171.838	155.774	482.46	1990.66	91.7095
AYT36_RS16385		DUF418 domain-containing protein	CDS	-1.11526	0.000281682	0.00284463	22.9444	20.0995	24.7714	11.6578	10.7571	8.89105
AYT36_RS16390	parC	DNA topoisomerase IV subunit A	CDS	-1.18069	5.80606e-06	0.000172079	207.793	220.235	237.506	83.4199	102.705	107.433
AYT36_RS16395		YcxB family protein	CDS	-1.38961	0.000922947	0.00667159	12.3913	10.182	14.1551	3.82222	5.63467	4.52785
AYT36_RS16400		DNA topoisomerase IV subunit B	CDS	-0.796742	0.00340255	0.016992	386.037	380.965	389.061	214.809	240.242	210.421
AYT36_RS16405	trxA	thioredoxin TrxA	CDS	-0.150829	0.67403	0.780361	4522.43	6168.57	5218.74	7343.15	3621.99	3365.34
AYT36_RS16410	rho	transcription termination factor Rho	CDS	-0.911787	0.218742	0.364342	923.154	1117.18	3795.88	728.324	759.657	1614.05
AYT36_RS16415		YhdP family protein	CDS	-0.0896427	0.525725	0.663645	141.411	136.399	140.666	116.291	124.817	152.136
AYT36_RS16420	glnE	bifunctional [glutamate--ammonia ligase]-adenylyl-L-tyrosine phosphorylase/[glutamate--ammonia-ligase] adenylyltransferase	CDS	-0.15128	0.732606	0.821618	102.194	100.035	87.7208	81.7955	86.9106	92.3681
AYT36_RS16425		epoxyqueuosine reductase QueH	CDS	0.0468466	0.864791	0.916255	1251.8	1229.71	1284.17	1402.85	1381.01	1106.11
AYT36_RS16430		L-serine ammonia-lyase	CDS	0.263453	0.0910946	0.192564	90.7562	74.8443	89.0819	97.4666	109.449	98.7894
AYT36_RS16435		Na/Pi cotransporter family protein	CDS	0.0432806	0.934628	0.962047	99.6753	85.6874	107.252	92.9755	94.6796	113.855
AYT36_RS16440		dienelactone hydrolase family protein	CDS	0.993536	4.18144e-05	0.000702804	31.7272	34.9097	32.3934	66.411	66.3355	64.4601
AYT36_RS16445		ZIP family metal transporter	CDS	1.21267	2.3443e-06	9.39089e-05	43.5058	39.0089	38.0419	102.244	93.6551	83.5594
AYT36_RS16450	polA	DNA polymerase I	CDS	-0.523743	0.00196111	0.0114196	571.022	525.827	509.039	401.811	386.061	329.133
AYT36_RS16455		TIGR00730 family Rossman fold protein	CDS	-0.872918	0.000715425	0.00548492	314.277	297.923	341.288	208.693	180.993	130.978
AYT36_RS16460		hypothetical protein	CDS	-0.67227	0.242092	0.391568	117.445	115.837	126.307	43.5733	157.259	24.7797
AYT36_RS16465		toxin	CDS	-2.2383	0.0664057	0.152379	101.718	109.688	134.95	28.7622	21.4288	23.2155
AYT36_RS16470	typA	translational GTPase TypA	CDS	-0.989293	0.000579778	0.0047729	475.977	645.102	582.197	323.455	253.475	281.056
AYT36_RS16475	truB	tRNA pseudouridine(55) synthase TruB	CDS	-0.667934	0.00983937	0.036665	112.067	153.722	146.723	110.653	69.3236	79.6901
AYT36_RS16480	rbfA	30S ribosome-binding factor RbfA	CDS	-0.353837	0.130399	0.251436	523.159	585.333	634.462	559.191	398.013	406.683
AYT36_RS16485	infB	translation initiation factor IF-2	CDS	-0.813813	0.0015953	0.00995884	1060.34	1423.23	1332.55	933.481	664.721	572.732
AYT36_RS16490	nusA	transcription termination factor NusA	CDS	-0.912152	0.00175816	0.0105974	750.016	1201.08	919.606	597.413	503.193	424.877
AYT36_RS16495	rimP	ribosome maturation factor RimP	CDS	-0.327911	0.103389	0.211126	154.279	217.392	175.85	168.56	132.159	135.506
AYT36_RS16500		pseudouridine synthase	CDS	-0.829472	0.0657072	0.151127	111.045	167.21	173.06	88.0066	85.1177	80.8427
AYT36_RS16505	scpB	SMC-Scp complex subunit ScpB	CDS	0.183325	0.242819	0.392083	60.5949	74.117	74.1102	69.7555	77.8609	89.4868
AYT36_RS16515		LysR family transcriptional regulator	CDS	0.35744	0.271326	0.423462	79.7266	54.877	67.577	66.9844	78.9708	113.032
AYT36_RS16520		malonic semialdehyde reductase	CDS	-0.565579	0.00722568	0.0291881	39.9654	44.8272	28.2422	28.5711	22.6241	25.1913
AYT36_RS16525		GTP-binding protein	CDS	0.986758	0.000713994	0.00548492	9.80413	14.2812	13.1343	23.5066	24.7584	25.5206
AYT36_RS16530		cupin domain-containing protein	CDS	0.2556	0.3138	0.467214	36.2208	30.6121	38.3141	31.1511	43.626	50.7119
AYT36_RS16545	maiA	maleylacetoacetate isomerase	CDS	-0.1121	0.460786	0.608182	100.901	83.0428	102.284	86.3821	91.0939	87.3463
AYT36_RS16550	ispH	4-hydroxy-3-methylbut-2-enyl diphosphate reductase	CDS	-0.0147196	0.936099	0.962942	92.5264	98.8447	103.713	79.0244	98.5214	114.513
AYT36_RS16555		FKBP-type peptidyl-prolyl cis-trans isomerase	CDS	0.857061	0.000188652	0.00210895	113.088	124.763	132.296	199.138	263.549	207.787
AYT36_RS16560	radC	DNA repair protein RadC	CDS	0.952477	0.0616979	0.143832	1.2936	0.528935	1.22496	2.48444	2.13435	1.31719
AYT36_RS16565	kynB	arylformamidase	CDS	0.74879	0.15263	0.281539	255.724	78.0179	96.5678	184.9	373.767	164.402
AYT36_RS16570	kynA	tryptophan 2,3-dioxygenase	CDS	1.9963	0.0188011	0.0593398	109.752	98.1174	81.1877	214.809	155.38	783.071
AYT36_RS16575		type B 50S ribosomal protein L31	CDS	0.66203	0.0272284	0.0784693	310.192	367.61	301.613	714.755	436.602	398.451
AYT36_RS16580		glycosyl transferase	CDS	2.77819	0.126037	0.245432	53.7865	63.8689	63.6299	69.6599	73.763	1100.18
AYT36_RS16585		MATE family efflux transporter	CDS	-0.0907611	0.66357	0.771783	13.4126	22.6781	18.7147	14.8111	21.002	15.6417
AYT36_RS16590		hypothetical protein	CDS	1.47578	0.000681382	0.00532389	55.2844	35.5709	43.7583	134.255	100.485	139.705
AYT36_RS16595		sulfite exporter TauE/SafE family protein	CDS	-0.245853	0.170516	0.305847	22.3997	21.488	20.4841	18.92	19.9775	15.3947
AYT36_RS16600	radA	DNA repair protein RadA	CDS	-0.18551	0.251343	0.402065	97.837	87.3404	91.5318	66.0288	85.7153	91.5449
AYT36_RS16605		VWA domain-containing protein	CDS	-0.305229	0.258755	0.409561	9.53179	5.81828	6.87339	6.87999	4.43944	6.66829
AYT36_RS16610		RNA polymerase sigma factor	CDS	-0.682796	0.0914769	0.193118	9.66796	24.6616	8.50668	6.11555	10.1595	10.3729
AYT36_RS16615		hypothetical protein	CDS	-0.22048	0.728602	0.818698	2.45103	2.31409	1.9055	0.382222	2.47584	2.79903
AYT36_RS16620		SDR family oxidoreductase	CDS	-0.765815	0.000368347	0.00345829	276.898	201.326	203.82	128.522	143.172	129.414
AYT36_RS16625	alr	alanine racemase	CDS	0.10724	0.604179	0.726799	108.526	106.448	120.114	103.104	130.878	126.944
AYT36_RS16630	hpnC	squalene synthase HpnC	CDS	0.546822	0.470191	0.615861	91.5052	101.027	101.536	127.471	91.4354	210.668
AYT36_RS16635	hpnD	presqualene diphosphate synthase HpnD	CDS	0.319767	0.498165	0.640117	110.024	116.498	116.916	77.6866	283.185	67.7531
AYT36_RS16640	hpnE	hydroxysqualene dehydroxylase HpnE	CDS	-1.14387	0.123799	0.242503	12.3232	13.8184	20.9604	6.87999	7.1714	7.24456
AYT36_RS16645	crcB	fluoride efflux transporter CrcB	CDS	0.539999	0.0758741	0.169404	17.9742	14.0829	18.0342	21.5	23.9047	27.4141
AYT36_RS16650		HdeD family acid-resistance protein	CDS	0.358374	0.0380339	0.100987	84.5606	69.4888	83.0932	85.9999	103.644	114.349
AYT36_RS16655		ABC transporter permease	CDS	-0.136133	0.724078	0.815712	3.33613	2.77691	3.9471	3.53555	3.24421	2.38741
AYT36_RS16660		ATP-binding cassette domain-containing protein	CDS	0.120961	0.688243	0.791669	7.14884	5.95052	7.55393	5.35111	7.85439	9.22035
AYT36_RS16665		PepSY-associated TM helix domain-containing protein	CDS	0.607652	0.0380657	0.100987	2.79145	4.09924	2.65408	5.54222	4.01257	5.0218
AYT36_RS16670		DUF2271 domain-containing protein	CDS	-0.166855	0.65936	0.769307	1.77019	3.04138	2.65408	2.29333	2.21972	2.14044
AYT36_RS16675		DUF4198 domain-containing protein	CDS	-0.0968234	0.784869	0.860992	3.60846	5.95052	5.58038	3.82222	5.37855	4.93947
AYT36_RS16690		tripartite tricarboxylate transporter substrate binding protein BugE	CDS	-0.285802	0.490691	0.632543	3.33613	4.6943	4.55958	2.96222	2.73196	4.61017
AYT36_RS16695		N-acyl-D-glutamate deacylase	CDS	-0.231506	0.336355	0.490551	8.1701	5.81828	8.23446	6.97555	5.03706	6.91526
AYT36_RS16700		LysR family transcriptional regulator	CDS	0.592707	0.020979	0.0643971	6.468	4.95876	5.03595	8.02666	9.73262	7.07991
AYT36_RS16705		SRPBCC family protein	CDS	-0.206397	0.166483	0.299731	115.539	115.903	112.356	105.398	92.716	99.8596
AYT36_RS16710		phosphoenolpyruvate hydrolase family protein	CDS	-0.139981	0.440816	0.593576	268.252	274.253	283.034	304.249	235.632	209.351
AYT36_RS16715		Tm-1-like ATP-binding domain-containing protein	CDS	-0.136751	0.408288	0.561235	173.342	186.846	185.922	151.647	169.382	175.681
AYT36_RS16720		TetR family transcriptional regulator	CDS	0.222365	0.30499	0.459993	79.5904	70.3483	74.2463	85.0444	85.1177	91.3802
AYT36_RS16725	tcfA	autotransporter TcfA	CDS	-2.03389	2.03614e-07	2.27621e-05	515.738	588.903	562.121	162.444	138.22	106.363
AYT36_RS16730	bapB	autotransporter BapB	CDS	-3.98233	5.34852e-10	6.42758e-07	1177.86	997.968	988.067	75.871	59.6763	64.6247
AYT36_RS16735	clpB	ATP-dependent chaperone ClpB	CDS	0.858717	0.001751	0.0105875	3888.08	4281.86	4613.07	6638.62	7047.1	9495.31
AYT36_RS16740	btr	oxygen-responsive transcriptional regulator Btr	CDS	0.925951	0.141445	0.26643	204.389	250.913	252.886	261.44	765.547	318.514
AYT36_RS16745		hypothetical protein	CDS	-0.665962	0.00258088	0.0140502	26.8933	39.604	32.7337	18.1555	20.319	24.0388
AYT36_RS16750		2Fe-2S iron-sulfur cluster-binding protein	CDS	-0.131742	0.75285	0.836333	4.01697	2.44632	2.65408	2.10222	2.73196	3.45763
AYT36_RS16755		NUDIX hydrolase	CDS	-0.0400732	0.883041	0.929853	78.7734	79.4725	81.7321	84.1844	61.3838	87.8403
AYT36_RS16760		DUF3820 family protein	CDS	-0.662311	0.0264374	0.076767	66.3821	33.7196	39.1988	19.78	32.5274	35.6465
AYT36_RS16765		hypothetical protein	CDS	-0.227666	0.442982	0.594686	14.5019	11.6366	15.0398	8.88666	10.8425	15.3947
AYT36_RS16770		sigma-70 family RNA polymerase sigma factor	CDS	0.512064	0.058197	0.138119	13.3445	12.9589	13.6787	12.9	26.8074	17.2881
AYT36_RS16775		carboxymuconolactone decarboxylase family protein	CDS	1.52096	0.0028797	0.0151086	0.748926	0.595052	0.680534	2.96222	1.45136	1.48184
AYT36_RS16780		copper resistance protein NlpE	CDS	-1.59142	2.08017e-06	8.69511e-05	131.403	133.953	142.368	49.88	45.1628	40.2567
AYT36_RS16785		oxidoreductase-like domain-containing protein	CDS	0.984863	0.00167755	0.010312	4.62973	3.83478	6.39702	8.98221	9.81799	10.6199
AYT36_RS16790		hypothetical protein	CDS	0.225697	0.400998	0.554089	5.44674	3.70254	4.89985	5.63777	4.78094	6.00969
AYT36_RS16795		hypothetical protein	CDS	0.256757	0.238475	0.386889	21.3104	26.9096	18.3744	27.2333	25.0145	27.3317
AYT36_RS16800		RraA family protein	CDS	4.69855	0.0116092	0.0415838	46.2292	44.1661	50.972	3553.33	57.4566	60.8378
AYT36_RS16805		aminotransferase class I/II-fold pyridoxal phosphate-dependent enzyme	CDS	-0.0268389	0.914869	0.951736	48.9525	52.4968	54.6469	66.411	36.7108	50.1356
AYT36_RS16810		ABC transporter substrate-binding protein	CDS	-0.457658	0.727637	0.818187	46.8419	48.5959	48.8623	36.3111	35.174	33.5884
AYT36_RS16815		amino acid ABC transporter permease	CDS	-0.102558	0.602361	0.725507	15.5232	13.7523	12.3857	15.9578	11.0986	11.7724
AYT36_RS16820		amino acid ABC transporter permease	CDS	1.07869	0.179341	0.316057	20.5614	25.3228	23.6145	16.6267	11.184	118.877
AYT36_RS16825		amino acid ABC transporter ATP-binding protein	CDS	-1.09752	0.000266201	0.00273735	23.3529	26.7773	32.2573	11.3711	14.3428	12.7603
AYT36_RS16830		LysR family transcriptional regulator	CDS	-0.766711	0.0230223	0.0691281	37.9229	49.3893	107.592	40.8977	38.5036	35.1526
AYT36_RS16835		DMT family transporter	CDS	0.419588	0.209352	0.352735	3.13187	2.97526	2.79019	2.29333	5.46393	4.11623
AYT36_RS16840		VOC family protein	CDS	0.661436	0.00071156	0.0054826	20.9699	22.5458	25.3159	35.8333	35.2594	37.787
AYT36_RS16845		YdcH family protein	CDS	0.828422	0.434867	0.58835	49.1568	42.976	41.6487	109.602	78.9708	49.0654
AYT36_RS16850		MFS transporter	CDS	1.41435	0.000209653	0.00229568	11.302	12.2316	10.4122	23.4111	24.7584	42.3148
AYT36_RS16855		LysR family transcriptional regulator	CDS	-1.41587	0.0408533	0.106671	41.5314	8.79354	7.48587	4.68222	8.19589	8.7264
AYT36_RS16860		EAL domain-containing protein	CDS	-0.560615	0.0245635	0.0722183	21.038	27.8352	25.452	16.2444	15.2819	18.8523
AYT36_RS16865		AI-2E family transporter	CDS	-1.86595	0.049909	0.123475	23.6252	28.0335	228.523	28.8577	25.6122	22.3923
AYT36_RS16870		ABC transporter permease	CDS	-0.820335	6.81445e-05	0.00100174	253.137	202.185	236.213	142.378	123.536	125.71
AYT36_RS16875		ABC transporter ATP-binding protein	CDS	-0.302168	0.0948184	0.198203	146.177	128.267	143.525	132.535	99.0337	107.433
AYT36_RS16880		N-acetyltransferase	CDS	0.301221	0.615095	0.73576	6.94459	5.42158	8.71084	3.63111	7.85439	14.4068
AYT36_RS16885		sulfite exporter TauE/SafE family protein	CDS	-0.279628	0.0576613	0.137899	144.27	133.358	138.761	104.347	112.864	125.792
AYT36_RS16890		membrane protein	CDS	-0.113372	0.519579	0.658551	258.311	183.937	232.062	215.86	183.81	223.676
AYT36_RS16895		FixH family protein	CDS	-0.183613	0.355762	0.511102	83.6755	80.1997	102.488	86.3821	75.3851	72.7749
AYT36_RS16900	ccoG	cytochrome c oxidase accessory protein CcoG	CDS	-0.255296	0.217401	0.362487	837.708	626.986	661.003	535.206	617.168	628.548
AYT36_RS16905	ccoP	cytochrome-c oxidase, cbb3-type subunit III	CDS	-0.119929	0.456197	0.604782	1578.74	1178.73	1287.71	1141.89	1230.07	1350.53
AYT36_RS16910		cytochrome oxidase	CDS	-0.295173	0.210193	0.353614	219.844	188.962	148.016	140.753	185.432	127.603
AYT36_RS16915	ccoO	cytochrome-c oxidase, cbb3-type subunit II	CDS	-0.265997	0.143072	0.268861	1534.48	1189.51	1181.88	1160.23	1085.36	1002.63
AYT36_RS16920	ccoN	cytochrome-c oxidase, cbb3-type subunit I	CDS	0.220882	0.307996	0.463247	6666.74	4923.19	5321.37	7669.76	6686.31	5353.15
AYT36_RS16925	ccoS	cbb3-type cytochrome oxidase assembly protein CcoS	CDS	0.712105	0.000465892	0.00406451	43.8462	31.4716	40.0835	66.8888	60.1886	61.9904
AYT36_RS16930		membrane protein	CDS	0.747952	0.013022	0.0452288	239.452	193.392	247.851	315.811	384.268	443.071
AYT36_RS16935		adenosylmethionine--8-amino-7-oxononanoate transaminase	CDS	-0.48691	0.040335	0.105662	22.2635	17.7193	21.8451	12.6133	14.5136	16.9589
AYT36_RS16940	bioF	8-amino-7-oxononanoate synthase	CDS	-0.359973	0.320545	0.474403	5.58291	6.81004	6.53313	3.82222	5.46393	5.43342
AYT36_RS16945		alpha/beta hydrolase	CDS	0.714633	0.352082	0.507027	2.17869	1.78516	2.38187	0.573333	1.02449	8.7264
AYT36_RS16950	bioD	dethiobiotin synthase	CDS	-1.22168	0.00267383	0.0143771	10.6211	10.0498	10.8885	2.77111	4.61019	6.09201
AYT36_RS16955		CidA/LrgA family protein	CDS	-0.0140206	0.986018	0.993458	0.680842	0.727285	0.952748	0.286666	1.36598	0.658596
AYT36_RS16960		LrgB family protein	CDS	-1.11509	4.44489e-05	0.000731732	11.5743	13.4878	13.0663	6.11555	5.5493	5.92737
AYT36_RS16965		hypothetical protein	CDS	-0.0769778	0.728051	0.818462	14.1615	18.5788	15.8564	13.8555	14.1721	18.0291
AYT36_RS16970	aceA	isocitrate lyase	CDS	0.154064	0.511585	0.653187	75.0288	110.415	102.08	117.247	125.243	77.4674
AYT36_RS16975	queF	NADPH-dependent 7-cyano-7-deazaguanine reductase QueF	CDS	0.494694	0.0341951	0.0934485	38.2633	40.9263	37.8377	58.0977	49.5168	57.2979
AYT36_RS16980		MFS transporter	CDS	-0.281223	0.0308776	0.0863459	51.3355	56.001	53.0817	45.58	43.4553	42.9734
AYT36_RS16985	pgsA	CDP-diacylglycerol--glycerol-3-phosphate 3-phosphatidyltransferase	CDS	-0.00480834	0.978545	0.989246	124.73	118.217	139.237	141.327	132.5	107.104
AYT36_RS16990	uvrC	excinuclease ABC subunit UvrC	CDS	-0.492006	0.0159665	0.053115	244.763	243.244	255.268	196.558	191.835	140.116
AYT36_RS16995	nagZ	beta-N-acetylhexosaminidase	CDS	-0.280421	0.163457	0.29553	129.7	125.225	168.364	94.1221	114.486	139.869
AYT36_RS17000	acpS	holo-ACP synthase	CDS	0.562317	0.130527	0.251582	16.4083	19.4384	16.6731	19.2066	28.771	29.5545
AYT36_RS17005	pdxJ	pyridoxine 5'-phosphate synthase	CDS	-1.74817	8.83525e-08	1.30351e-05	197.308	220.301	244.176	60.2955	69.5797	67.0945
AYT36_RS17010		efflux transporter outer membrane subunit	CDS	-1.89891	1.13729e-08	3.23058e-06	241.767	264.335	254.043	72.2399	69.9212	61.6611
AYT36_RS17015		efflux RND transporter permease subunit	CDS	-1.49142	1.68722e-06	7.65137e-05	1489.07	1655.24	1701.81	640.03	562.101	521.444
AYT36_RS17020		efflux RND transporter periplasmic adaptor subunit	CDS	-0.684811	0.000121561	0.0015257	312.37	362.122	352.04	221.115	212.239	205.235
AYT36_RS17025		helix-turn-helix domain-containing protein	CDS	-1.26282	0.00482967	0.0217604	6.74034	6.61169	5.10401	2.48444	2.30509	2.88136
AYT36_RS17030		patatin-like phospholipase family protein	CDS	-1.66004	1.44998e-07	1.78719e-05	126.569	123.242	116.235	38.3177	39.8696	37.6223
AYT36_RS17035		DUF4136 domain-containing protein	CDS	-1.2637	6.11408e-05	0.000921329	131.811	94.0182	108.001	33.4444	48.0655	57.4625
AYT36_RS17040		TOBE domain-containing protein	CDS	0.244061	0.48301	0.626061	22.0593	22.612	20.8924	23.5066	24.2462	29.8838
AYT36_RS17045		ABC transporter ATP-binding protein	CDS	-1.33764	0.0019041	0.0112445	33.8379	39.8685	49.4068	14.5244	18.27	15.8886
AYT36_RS17050		ABC transporter permease	CDS	-0.552211	0.00242111	0.0133161	40.3739	42.5793	47.0249	35.0689	27.6611	25.9322
AYT36_RS17055		ABC transporter substrate-binding protein	CDS	-0.183693	0.146338	0.273929	121.122	129.721	130.799	119.827	110.986	105.211
AYT36_RS17060	sodC	superoxide dismutase family protein	CDS	0.283152	0.087645	0.187582	85.7861	61.9515	72.4769	91.2555	81.9589	94.7555
AYT36_RS17065		tripartite tricarboxylate transporter substrate binding protein	CDS	-0.395005	0.0757284	0.169404	17.7019	12.5622	15.9926	13.5689	10.5864	11.0315
AYT36_RS17070		malonyl-CoA synthase	CDS	-0.611869	0.0244501	0.0719729	37.2421	35.9015	40.2196	21.9778	24.7584	27.4141
AYT36_RS17075		enoyl-CoA hydratase-related protein	CDS	0.0691938	0.853511	0.909691	4.01697	4.42983	3.60683	3.82222	4.95168	3.86925
AYT36_RS17080		malonyl-CoA decarboxylase family protein	CDS	-0.345384	0.0585531	0.138448	28.3911	32.1989	31.1685	27.52	23.5632	21.1574
AYT36_RS17085		GntR family transcriptional regulator	CDS	-0.1486	0.513546	0.654631	16.6806	18.3144	14.4954	15.5755	14.2574	14.8184
AYT36_RS17090		spermidine synthase	CDS	-0.101844	0.455848	0.604652	77.3437	79.2741	77.8531	72.7177	77.6902	68.0824
AYT36_RS17095		beta-ketothiolase BktB	CDS	0.161548	0.268659	0.420393	287.043	294.352	292.698	319.824	331.421	326.417
AYT36_RS17100		tautomerase family protein	CDS	0.0616856	0.716442	0.811102	152.441	150.879	170.338	161.584	156.832	175.927
AYT36_RS17105		glycine betaine/L-proline ABC transporter ATP-binding protein	CDS	-0.772513	0.0111356	0.0403685	170.006	301.89	253.771	187.862	116.621	120.358
AYT36_RS17110		proline/glycine betaine ABC transporter permease	CDS	-0.211043	0.375489	0.531032	52.6972	94.2826	88.8097	69.3733	68.5552	65.7773
AYT36_RS17115		ABC transporter substrate-binding protein	CDS	-0.199235	0.404123	0.556944	986.268	1384.75	1117.71	1195.02	995.544	848.19
AYT36_RS17120		class I SAM-dependent methyltransferase	CDS	-0.897826	2.70947e-05	0.000502874	344.642	320.931	329.719	175.153	176.98	182.02
AYT36_RS17125		multidrug effflux MFS transporter	CDS	0.819406	0.00709844	0.0288682	12.5956	13.3556	13.2024	22.0733	16.6479	30.3777
AYT36_RS17130	rpmB	50S ribosomal protein L28	CDS	-0.557377	0.132307	0.253806	917.775	1907.21	953.428	796.264	788.171	983.119
AYT36_RS17135	rpmG	50S ribosomal protein L33	CDS	0.105584	0.917011	0.952232	43.5058	86.8775	67.3729	71.4755	49.1753	92.1211
AYT36_RS17140		SulP family inorganic anion transporter	CDS	-1.32825	2.43038e-06	9.53921e-05	34.5868	39.7362	43.0098	15.48	17.0748	14.1598
AYT36_RS17145		HU family DNA-binding protein	CDS	-1.67005	2.59814e-05	0.000493417	2087.33	3331.63	1820.7	990.719	748.216	536.097
AYT36_RS17150		MarR family transcriptional regulator	CDS	0.543481	0.552105	0.687914	16.6806	16.7937	18.6466	17.2955	28.1734	30.4601
AYT36_RS17155		MFS transporter	CDS	0.112553	0.673167	0.780114	9.39562	10.9093	11.9774	9.45999	10.9279	14.4891
AYT36_RS17160	leuS	leucine--tRNA ligase	CDS	-0.617998	0.0136146	0.0467497	1013.37	1130.47	996.098	819.388	570.81	655.715
AYT36_RS17165	lptE	LPS assembly lipoprotein LptE	CDS	-3.41317	0.0056942	0.024475	94.9775	1317.38	114.058	60.3911	51.2243	31.6949
AYT36_RS17170	holA	DNA polymerase III subunit delta	CDS	-1.42713	0.00356891	0.0175237	7.82968	13.025	11.0247	3.44	4.35407	4.0339
AYT36_RS17175		glutamate-5-semialdehyde dehydrogenase	CDS	-0.156056	0.313058	0.466728	88.169	93.5553	90.8513	74.0555	96.4724	74.0921
AYT36_RS17180		hypothetical protein	CDS	0.179619	0.590764	0.717484	135.76	140.3	143.048	259.529	121.231	94.0146
AYT36_RS17185		amidase family protein	CDS	-0.672727	0.00147264	0.00941354	27.3699	24.7277	25.6561	13.1867	18.1846	17.3705
AYT36_RS17190		3-hydroxyacyl-CoA dehydrogenase NAD-binding domain-containing protein	CDS	-0.757465	0.00874313	0.033462	15.7955	11.1737	19.8035	8.31333	8.62276	10.7022
AYT36_RS17195		GNAT family N-acetyltransferase	CDS	-0.0472542	0.86437	0.91607	3.47229	5.28935	5.71649	5.73333	4.26869	4.0339
AYT36_RS17200		YchJ family metal-binding protein	CDS	-0.292724	0.0954107	0.198976	15.387	18.0499	16.537	12.7089	13.9159	14.1598
AYT36_RS17230	rng	ribonuclease G	CDS	0.400879	0.417821	0.5712	104.714	113.258	237.847	106.067	381.365	114.349
AYT36_RS17235		prephenate dehydratase	CDS	0.935917	0.0045081	0.020817	12.5956	12.9589	15.9926	21.6911	22.7094	35.0702
AYT36_RS17240		TetR/AcrR family transcriptional regulator	CDS	-0.0466884	0.917103	0.952232	18.1104	28.4964	83.6376	47.3955	39.4427	39.2688
AYT36_RS17245		MFS transporter	CDS	1.80188	0.00410246	0.0193718	231.554	347.312	256.357	1976.76	430.37	505.308
AYT36_RS17250	msbA	lipid A export permease/ATP-binding protein MsbA	CDS	-0.133195	0.471111	0.616178	252.524	210.979	249.62	190.824	210.105	249.279
AYT36_RS17255		glycosyltransferase family 9 protein	CDS	-0.0354506	0.838752	0.901583	19.6083	17.7854	19.6674	14.9067	20.4897	20.2518
AYT36_RS17260		YdcF family protein	CDS	0.57129	0.15987	0.290986	34.1102	39.5379	42.5334	38.8911	36.54	97.1429
AYT36_RS17265		YkgJ family cysteine cluster protein	CDS	-0.259836	0.132265	0.253806	26.2805	25.7195	28.2422	21.9778	20.6605	24.3681
AYT36_RS17270		glycosyltransferase family 4 protein	CDS	-0.991733	0.000585705	0.00480458	39.9654	40.5957	58.5259	15.7667	26.039	28.0727
AYT36_RS17275		polysaccharide deacetylase family protein	CDS	-0.380047	0.0289075	0.0821267	124.798	128.465	121.135	112.564	79.4831	95.6611
AYT36_RS17280		phosphoethanolamine transferase	CDS	0.872811	0.057946	0.138119	1.56594	0.661169	0.748587	1.33778	2.04897	2.05811
AYT36_RS17285		glycosyltransferase family 4 protein	CDS	-0.88885	0.00052935	0.00444858	108.458	99.7703	121.475	46.3444	58.3103	73.3511
AYT36_RS17290		glycosyltransferase family 2 protein	CDS	-0.0668352	0.800282	0.872325	64.4077	53.8191	52.197	84.8533	40.8087	37.1284
AYT36_RS17295		polysaccharide deacetylase family protein	CDS	-0.356798	0.0567784	0.135931	68.9012	71.6046	67.9173	53.5111	50.4559	58.7797
AYT36_RS17300		glycosyltransferase family 4 protein	CDS	-0.432475	0.0708719	0.16053	87.8967	100.894	85.0668	57.2377	69.9212	75.7386
AYT36_RS17305	dnaE	DNA polymerase III subunit alpha	CDS	-0.250991	0.179364	0.316057	990.693	1013.24	937.572	835.25	957.297	679.26
AYT36_RS17310	lpxO	lipid A hydroxylase LpxO	CDS	0.815639	0.00846573	0.0327919	277.511	303.146	292.562	768.744	364.888	403.39
AYT36_RS17315	hrpA	ATP-dependent RNA helicase HrpA	CDS	-0.890632	6.07696e-06	0.000174922	153.121	169.656	176.939	88.2932	88.4473	92.7797
AYT36_RS17320	argA	amino-acid N-acetyltransferase	CDS	0.829752	0.0276066	0.0791795	179.061	162.581	161.831	143.333	482.618	268.872
AYT36_RS17325		oxidative damage protection protein	CDS	1.24878	0.00477187	0.0215992	97.9051	105.522	105.415	264.88	193.969	275.129
AYT36_RS17330		alkaline phosphatase family protein	CDS	-1.17026	0.0024875	0.013588	25.3954	15.1408	32.1212	8.69555	14.0867	9.46732
AYT36_RS17335	phoU	phosphate signaling complex protein PhoU	CDS	-0.0966938	0.646694	0.760249	241.835	227.244	230.769	243.475	215.91	195.109
AYT36_RS17340	rpiA	ribose-5-phosphate isomerase RpiA	CDS	-0.217953	0.279728	0.432369	30.706	35.3064	31.9851	24.7489	29.0271	30.4601
AYT36_RS17345		isovaleryl-CoA dehydrogenase	CDS	0.567559	0.0209931	0.0643995	30.6379	27.7691	25.9964	37.9355	38.1621	48.9831
AYT36_RS17350	rmuC	DNA recombination protein RmuC	CDS	0.204096	0.434312	0.588095	38.3995	36.1659	40.0835	40.2288	44.9066	46.925
AYT36_RS17355		PhoP regulatory network YrbL family protein	CDS	0.916093	0.301476	0.456583	45.9568	43.1743	40.9001	74.8199	108.169	62.402
AYT36_RS17360		DNA-3-methyladenine glycosylase	CDS	-1.95432	4.64553e-07	3.66083e-05	15.9998	19.7028	19.3952	4.3	4.86631	5.0218
AYT36_RS17365		arsenate reductase	CDS	-4.34443	0.00231205	0.0128784	31.1826	474.058	32.1893	9.93777	8.19589	8.31478
AYT36_RS17370		ABC transporter permease subunit	CDS	-1.53388	6.89129e-06	0.000193722	81.2925	101.952	92.0082	34.4	31.7591	28.8959
AYT36_RS17375		ABC transporter permease subunit	CDS	-1.55894	7.3844e-06	0.000205184	95.5902	128.597	119.23	46.8222	39.7842	29.9661
AYT36_RS17380	potA	polyamine ABC transporter ATP-binding protein	CDS	-1.34753	8.27883e-06	0.000217466	161.972	197.689	194.837	81.7955	76.8365	59.2737
AYT36_RS17385		polyamine ABC transporter substrate-binding protein	CDS	-0.99029	0.00283927	0.0150162	658.715	501.232	448.54	337.502	259.963	212.233
AYT36_RS17390		3-deoxy-D-manno-octulosonic acid kinase	CDS	-0.64583	0.199338	0.339914	5.03823	4.49595	4.21931	4.3	2.13435	2.38741
AYT36_RS17395		group II truncated hemoglobin	CDS	-0.818086	0.00029034	0.0028894	49.4972	52.1001	48.8623	27.9978	28.5149	28.8136
AYT36_RS17400		FtsX-like permease family protein	CDS	-0.411555	0.0793953	0.17507	56.3737	56.3977	68.9381	42.9044	43.8822	49.8063
AYT36_RS17405		TRAP transporter substrate-binding protein	CDS	0.143504	0.487191	0.629889	19.4721	24.7938	21.5729	29.0489	25.356	18.3584
AYT36_RS17410		TRAP transporter small permease	CDS	0.337109	0.565471	0.698592	1.2936	0.859519	0.612481	1.43333	0.341495	1.72881
AYT36_RS17415		TRAP transporter large permease	CDS	2.45293	0.0264633	0.076767	5.78716	6.14887	5.17206	6.49777	82.3858	4.85715
AYT36_RS17420		fimbrial protein	CDS	-1.38303	0.103198	0.211005	12567.5	8187.58	10839.3	9214.7	1679.82	1219.31
AYT36_RS17425		fimbrial protein	CDS	-0.784568	0.113958	0.226925	2138.52	2616.64	2722.41	2342.16	1073.75	925.081
AYT36_RS17430	fimX	fimbrial major subunit FimX	CDS	0.726415	0.421596	0.574274	126.092	276.633	221.582	754.219	200.458	78.4553
AYT36_RS17435	paaF	phenylacetate--CoA ligase PaaK	CDS	-0.424334	0.0205146	0.0632949	220.525	253.955	234.988	192.353	190.298	146.044
AYT36_RS17440	paaI	hydroxyphenylacetyl-CoA thioesterase PaaI	CDS	0.166915	0.554854	0.690086	71.8969	82.4477	87.7208	55.9955	141.55	74.1744
AYT36_RS17445	paaG	2-(1,2-epoxy-1,2-dihydrophenyl)acetyl-CoA isomerase PaaG	CDS	-0.367149	0.101956	0.209113	49.5653	48.0008	57.5732	39.4644	35.7716	45.0315
AYT36_RS17450	paaN	phenylacetic acid degradation protein PaaN	CDS	-0.268872	0.310946	0.464775	230.057	241.062	226.141	189.869	207.8	181.032
AYT36_RS17455	paaK	1,2-phenylacetyl-CoA epoxidase subunit PaaE	CDS	0.143058	0.314814	0.468083	246.192	260.104	223.692	300.522	254.329	251.254
AYT36_RS17460	paaJ	1,2-phenylacetyl-CoA epoxidase subunit PaaD	CDS	0.548325	0.00284268	0.0150162	99.6753	82.1171	83.8418	146.2	117.731	124.557
AYT36_RS17465	paaC	1,2-phenylacetyl-CoA epoxidase subunit PaaC	CDS	0.61676	0.00528722	0.0231262	115.198	112.597	115.146	173.242	169.638	183.007
AYT36_RS17470	paaB	1,2-phenylacetyl-CoA epoxidase subunit PaaB	CDS	0.602839	0.00696375	0.0284649	76.7309	67.7698	84.4543	96.2244	112.096	139.375
AYT36_RS17475	paaA	1,2-phenylacetyl-CoA epoxidase subunit PaaA	CDS	1.16802	8.30088e-05	0.00116834	764.586	655.813	753.555	2032.85	1496.86	1355.31
AYT36_RS17480	paaX	phenylacetic acid degradation operon negative regulatory protein PaaX	CDS	-0.341067	0.620267	0.739096	57.8716	65.3235	201.642	74.4377	72.3116	109.656
AYT36_RS17485		NAD(P)H-hydrate epimerase	CDS	-0.0415239	0.920938	0.954701	6.39992	5.81828	7.96225	4.96888	5.46393	9.13802
AYT36_RS17490	orn	oligoribonuclease	CDS	0.489036	0.0327012	0.0901346	637.472	581.101	701.018	1084.36	792.184	817.647
AYT36_RS17495		M48 family metallopeptidase	CDS	0.951859	0.397962	0.552253	87.8967	141.622	91.2596	85.6177	442.834	92.0388
AYT36_RS17500	rsgA	ribosome small subunit-dependent GTPase A	CDS	-1.62983	0.0302063	0.0850126	44.1867	45.9512	280.788	42.3311	28.6002	48.9008
AYT36_RS17505		NADP(H)-dependent aldo-keto reductase	CDS	-0.678229	0.00286321	0.0150585	107.777	115.572	107.797	79.7888	68.5552	58.6151
AYT36_RS17510		CoA pyrophosphatase	CDS	-0.250111	0.193718	0.335425	63.6587	73.2575	74.3824	65.4555	58.0542	54.1695
AYT36_RS17515	rplS	50S ribosomal protein L19	CDS	0.130447	0.658803	0.769217	3584.43	3877.09	3973.37	4811.12	4137.13	3568.77
AYT36_RS17520		DMT family transporter	CDS	-1.05968	0.342802	0.49649	24.1018	26.3806	643.717	128.809	105.437	98.7894
AYT36_RS17525		hypothetical protein	CDS	0.616564	0.00931403	0.0351433	94.8413	98.2496	106.844	132.918	120.462	206.47
AYT36_RS17530		PA0069 family radical SAM protein	CDS	0.237489	0.161846	0.293594	319.315	423.082	390.695	530.237	387.597	418.044
AYT36_RS17535		GTP-binding protein	CDS	-3.03631	1.0883e-08	3.23058e-06	26.2805	27.174	25.9283	3.72666	2.64659	3.29298
AYT36_RS17540	cysD	sulfate adenylyltransferase subunit CysD	CDS	-3.67924	1.18448e-07	1.61981e-05	32.2038	36.4965	37.9738	3.34444	3.75645	1.23487
AYT36_RS17545		phosphoadenylyl-sulfate reductase	CDS	-3.29485	1.67629e-06	7.65137e-05	10.3488	11.901	10.4122	0.764444	1.53673	0.987894
AYT36_RS17550		sulfate ABC transporter ATP-binding protein	CDS	-3.5695	3.11606e-07	2.951e-05	21.9912	19.6367	20.7563	1.62444	1.6221	1.97579
AYT36_RS17555	cysW	sulfate ABC transporter permease subunit CysW	CDS	-3.13373	0.00283284	0.0150162	11.9147	12.5622	12.0455	0.573333	1.79285	1.72881
AYT36_RS17560	cysT	sulfate ABC transporter permease subunit CysT	CDS	0.0803161	0.947441	0.970042	12.8679	14.6779	12.2496	0.382222	40.5526	1.07022
AYT36_RS17565		sulfate ABC transporter substrate-binding protein	CDS	-2.22251	0.00777736	0.0306617	84.084	76.5633	64.5146	6.87999	36.1131	5.18644
AYT36_RS17570		peroxiredoxin	CDS	-1.75016	5.58781e-05	0.000869275	3952.7	3525.22	3484.74	1454.07	1058.38	746.436
AYT36_RS17575		acyl-CoA dehydrogenase	CDS	-0.774756	4.64726e-05	0.000754259	193.836	207.342	194.429	117.151	121.145	109.821
AYT36_RS17580		FAD-binding protein	CDS	-1.46528	0.171568	0.30716	37.3782	44.1661	289.908	43.0955	51.4804	39.9274
AYT36_RS17585		electron transfer flavoprotein subunit beta/FixA family protein	CDS	-1.01365	0.19781	0.338867	27.0975	172.433	27.4255	59.4355	33.5519	19.5109
AYT36_RS17590		histone deacetylase family protein	CDS	-0.100885	0.652775	0.764593	157.547	162.515	269.764	203.151	177.919	168.93
AYT36_RS17595	mltB	lytic murein transglycosylase B	CDS	2.91584	0.042817	0.11036	101.173	229.756	106.98	88.4844	3112.9	103.564
AYT36_RS17600	cysM	cysteine synthase CysM	CDS	-0.212037	0.280099	0.432799	151.419	131.44	169.793	111.8	125.5	153.453
AYT36_RS17605		helix-hairpin-helix domain-containing protein	CDS	0.278464	0.61297	0.734001	20.0168	17.7193	18.3744	15.0978	22.2826	30.6247
AYT36_RS17610	rfaD	ADP-glyceromanno-heptose 6-epimerase	CDS	-1.37905	0.00363314	0.0177133	645.915	679.549	1950.96	436.593	493.546	329.545
AYT36_RS17615	rfaE1	D-glycero-beta-D-manno-heptose-7-phosphate kinase	CDS	-0.494453	0.191915	0.332686	42.825	49.3232	53.558	24.6533	30.3077	48.4068
AYT36_RS17620	lapB	lipopolysaccharide assembly protein LapB	CDS	-0.0119687	0.924075	0.955892	67.948	68.6293	67.1007	68.4177	65.9086	67.6708
AYT36_RS17625		lipopolysaccharide assembly protein LapA domain-containing protein	CDS	0.089386	0.737154	0.825221	34.7229	36.8271	27.0853	45.1022	33.3812	26.5085
AYT36_RS17630		integration host factor subunit beta	CDS	-0.764318	0.00366158	0.017797	363.025	460.107	471.134	278.831	264.744	218.407
AYT36_RS17635	rpsA	30S ribosomal protein S1	CDS	-0.49605	0.0951006	0.19857	5266.25	6255.05	5654.22	4968.41	4142.42	3067.41
AYT36_RS17640	cmk	(d)CMP kinase	CDS	0.122028	0.635252	0.750469	422.599	420.966	454.461	498.608	461.787	452.209
AYT36_RS17645	aroA	3-phosphoshikimate 1-carboxyvinyltransferase	CDS	-1.15613	1.44645e-05	0.000309026	90.552	123.11	125.899	50.1666	51.2243	50.9589
AYT36_RS17650		prephenate dehydrogenase/arogenate dehydrogenase family protein	CDS	-0.733527	0.0127889	0.0448078	23.6252	40.9924	36.7488	14.5244	24.3315	22.063
AYT36_RS17655	pheA	prephenate dehydratase	CDS	-0.83959	5.67893e-05	0.000873582	150.33	199.144	193.34	97.8488	100.827	104.634
AYT36_RS17660	serC	3-phosphoserine/phosphohydroxythreonine transaminase	CDS	-0.911513	2.17785e-05	0.000432599	233.529	271.939	270.104	130.529	151.368	130.402
AYT36_RS17665	gyrA	DNA gyrase subunit A	CDS	-0.0854611	0.678242	0.784474	1440.32	1750.51	1568.9	1590.71	1620.31	1274.96
AYT36_RS17670		OmpA family protein	CDS	-0.00836159	0.976148	0.987446	10668.3	11626.8	10222	11032.4	11522.1	9774.72
AYT36_RS17675		bifunctional 2-polyprenyl-6-hydroxyphenol methylase/3-demethylubiquinol 3-O-methyltransferase UbiG	CDS	0.222	0.390727	0.54552	107.369	100.63	105.006	128.331	107.913	128.838
AYT36_RS17680		HAD-IA family hydrolase	CDS	-0.309917	0.250555	0.401453	121.326	111.01	105.619	98.0399	84.6909	89.8984
AYT36_RS17685		MFS transporter	CDS	-4.42303	0.0403718	0.105701	8.23819	923.52	11.2969	13.3778	13.9159	16.6296
AYT36_RS17695		SOS response-associated peptidase	CDS	2.27677	0.000981619	0.00699707	32.6804	32.7278	37.6335	73.6733	325.104	100.601
AYT36_RS17700		hypothetical protein	CDS	1.03219	0.00121209	0.00808117	8.71478	9.52083	12.0455	21.1178	18.5261	22.3099
AYT36_RS17705		hypothetical protein	CDS	-0.148029	0.854133	0.909691	318.158	344.072	284.259	332.724	305.638	215.855
AYT36_RS17710		hypothetical protein	CDS	0.111322	0.772585	0.851017	3.67655	3.43808	2.72214	3.05777	4.26869	3.29298
AYT36_RS17715		lysozyme	CDS	0.425304	0.154935	0.284305	9.53179	7.60344	8.98305	10.0333	14.0013	11.0315
AYT36_RS17720		holin	CDS	0.815122	0.0346724	0.0943762	3.60846	3.96701	3.9471	8.59999	8.11052	3.62228
AYT36_RS17725		hypothetical protein	CDS	0.738944	0.036408	0.0973455	1.77019	2.11574	2.99435	5.06444	3.5857	2.88136
AYT36_RS17730		hypothetical protein	CDS	-0.29552	0.451348	0.601506	5.71907	3.90089	3.60683	3.63111	4.09794	3.04601
AYT36_RS17735		hypothetical protein	CDS	0.429947	0.292896	0.447679	2.11061	1.45457	2.58603	2.77111	2.30509	3.21066
AYT36_RS17740		host specificity factor TipJ family phage tail protein	CDS	1.33488	0.283592	0.437236	12.5275	12.9589	9.52748	40.8022	31.4176	16.2179
AYT36_RS17745		NlpC/P60 family protein	CDS	1.20323	0.158457	0.289072	0.544674	0.132234	0.272214	1.24222	0.341495	0.658596
AYT36_RS17750		DUF1833 family protein	CDS	2.04457	0.000288053	0.00288227	1.08935	1.25622	1.42912	3.44	7.00066	5.18644
AYT36_RS17760		phage tail tape measure protein	CDS	0.465509	0.737885	0.82558	32.6804	6.94227	7.69003	27.1378	21.4288	16.7942
AYT36_RS17765		DUF1799 domain-containing protein	CDS	2.12456	0.10829	0.218314	0.953179	1.32234	0.884694	3.24889	6.74453	3.86925
AYT36_RS17770		phage tail assembly chaperone	CDS	1.22175	0.113273	0.225936	2.72337	2.71079	1.49717	5.54222	6.06154	4.61017
AYT36_RS17775		phage tail protein	CDS	0.905141	0.46947	0.615084	6.80842	3.57031	3.26656	9.36444	9.30575	6.91526
AYT36_RS17780		HNH endonuclease signature motif containing protein	CDS	-2.69097	0.0893217	0.190223	1.83827	131.705	1.83744	6.78444	9.56187	4.61017
AYT36_RS17785		DUF4128 domain-containing protein	CDS	1.20435	0.00678231	0.0280814	1.08935	0.925636	1.0208	2.58	2.73196	1.72881
AYT36_RS17790		HK97 gp10 family phage protein	CDS	1.32027	0.0505506	0.12455	1.02126	0.727285	0.136107	1.91111	1.53673	1.31719
AYT36_RS17795		hypothetical protein	CDS	1.86168	0.464122	0.611242	0.680842	0.132234	0.136107	1.43333	0.682991	1.39952
AYT36_RS17800		hypothetical protein	CDS	2.09982	0.0557418	0.134311	0.885095	0.462818	0.272214	1.24222	1.53673	4.19855
AYT36_RS17805		DnaT-like ssDNA-binding protein	CDS	1.44476	0.0868484	0.186126	0.408505	0.396701	0.40832	0.382222	1.19523	1.72881
AYT36_RS17815		major capsid protein	CDS	2.72969	0.0012498	0.00827518	9.25945	5.81828	4.76374	18.8244	19.2945	93.5207
AYT36_RS17820		hypothetical protein	CDS	7.0529	0.00492489	0.0220633	3.47229	3.43808	2.9263	8.7911	12.9768	1287.8
AYT36_RS17825		hypothetical protein	CDS	1.05737	0.0457102	0.115464	64.5438	113.787	66.8965	123.649	296.589	90.1453
AYT36_RS17830		phage minor head protein	CDS	-0.576475	0.58727	0.715772	75.0288	3.04138	3.9471	14.5244	28.2587	12.184
AYT36_RS17835		DUF4055 domain-containing protein	CDS	-1.20019	0.295519	0.449981	116.969	4.42983	4.35542	21.5	17.6724	15.5593
AYT36_RS17840		terminase large subunit	CDS	3.83696	0.000136657	0.00165469	5.10632	4.76041	3.40267	12.9955	84.6055	92.2858
AYT36_RS17845		DNA-binding protein	CDS	5.33475	0.00427169	0.0200724	1.02126	2.18186	1.83744	191.398	7.42752	6.09201
AYT36_RS17880		hypothetical protein	CDS	0.814532	0.236008	0.384751	0.612758	0.330584	0.952748	1.52889	0.768365	1.07022
AYT36_RS17890		recombination protein NinB	CDS	-0.838993	0.309777	0.464456	0.544674	0.661169	0.680534	0.191111	0.426869	0.411623
AYT36_RS17895		CII family transcriptional regulator	CDS	-0.628895	0.175195	0.311525	3.33613	2.51244	2.65408	2.38889	2.39047	0.740921
AYT36_RS17925		helix-turn-helix transcriptional regulator	CDS	-0.302393	0.65485	0.76609	107.777	133.159	483.519	207.069	255.353	125.051
AYT36_RS17935		hypothetical protein	CDS	0.00926813	0.982678	0.99134	153.189	167.143	141.279	218.726	138.903	107.022
AYT36_RS17940		hypothetical protein	CDS	0.534461	0.156989	0.286829	2.92762	3.43808	3.9471	6.78444	3.67108	4.52785
AYT36_RS17945		hypothetical protein	CDS	0.438669	0.320958	0.474722	1.22552	0.727285	0.884694	1.24222	1.70748	0.90557
AYT36_RS17950		hypothetical protein	CDS	-0.0568612	0.906459	0.947996	0.953179	1.52069	0.816641	1.33778	0.939112	0.90557
AYT36_RS17960		AAA family ATPase	CDS	-0.928545	0.0964819	0.200601	10.6211	3.10749	2.58603	3.63111	2.56122	2.38741
AYT36_RS17965		hypothetical protein	CDS	-3.64733	0.0175677	0.0567145	144.475	4.03313	5.44427	4.20444	4.43944	3.62228
AYT36_RS17970		siphovirus Gp157 family protein	CDS	-0.423992	0.302738	0.457629	3.19996	2.04962	1.9055	1.81555	1.36598	2.14044
AYT36_RS17980		hypothetical protein	CDS	0.136184	0.658034	0.768505	3.94888	2.51244	2.31382	3.63111	2.64659	3.37531
AYT36_RS17985		hypothetical protein	CDS	-3.44659	0.0340839	0.0933321	36.9697	0.661169	0.680534	1.14667	0.853738	1.48184
AYT36_RS17990		hypothetical protein	CDS	-0.207815	0.654443	0.765801	1.36168	1.45457	0.612481	0.955555	0.939112	1.07022
AYT36_RS18000	xisR	excisionase family protein	CDS	-0.153638	0.789737	0.864556	1.56594	1.05787	1.0208	1.72	0.512243	1.07022
AYT36_RS18005		site-specific integrase	CDS	0.554914	0.376878	0.532212	131.062	146.184	132.296	300.904	185.091	115.748
AYT36_RS18010		LysR family transcriptional regulator	CDS	0.777443	0.00132232	0.00861433	9.12328	11.4382	11.1608	16.2444	16.6479	21.4867
AYT36_RS18015		tripartite tricarboxylate transporter substrate binding protein	CDS	0.504333	0.0580322	0.138119	3.8808	4.09924	4.76374	4.77777	8.02514	5.26877
AYT36_RS18020		DUF4286 family protein	CDS	0.453278	0.363051	0.519092	1.90636	1.71904	2.24576	4.39555	2.47584	1.23487
AYT36_RS18025		thiolase domain-containing protein	CDS	-2.63592	0.0468802	0.117739	2.72337	55.6704	1.42912	3.24889	2.81734	3.53995
AYT36_RS18030		OB-fold domain-containing protein	CDS	0.339542	0.472854	0.617666	1.02126	1.05787	1.29301	1.33778	1.36598	1.56417
AYT36_RS18035		tripartite tricarboxylate transporter substrate binding protein	CDS	0.379027	0.183672	0.321995	3.06379	1.85127	2.79019	2.96222	3.84182	3.21066
AYT36_RS18040		AMP-binding protein	CDS	0.0479021	0.817639	0.884825	6.468	6.47945	5.92065	5.63777	7.68365	6.17434
AYT36_RS18045		restriction endonuclease	CDS	-0.0184468	0.950108	0.971685	21.1742	51.9017	22.2535	30.6733	29.454	34
AYT36_RS18050		LysR family transcriptional regulator	CDS	0.240937	0.229711	0.37679	23.0805	30.4799	23.4104	31.5333	32.5274	26.9201
AYT36_RS18055		tripartite tricarboxylate transporter substrate binding protein	CDS	0.436332	0.681414	0.786637	7.62543	8.66131	6.87339	12.8044	10.8425	7.7385
AYT36_RS18060		TauD/TfdA family dioxygenase	CDS	3.81088	0.0159985	0.0531844	2.51912	4.09924	2.51798	3.82222	3.15883	121.511
AYT36_RS18065		fumarylacetoacetate hydrolase family protein	CDS	4.61551	0.0117787	0.0420657	1.56594	0.925636	1.76939	1.91111	101.253	1.72881
AYT36_RS18070		TrmB family transcriptional regulator	CDS	1.1782	0.0134613	0.046386	237.954	198.351	202.119	387	844.774	212.974
AYT36_RS18075		phosphosulfolactate synthase	CDS	1.09099	0.018059	0.0576808	117.786	132.432	121.748	315.906	201.055	275.458
AYT36_RS18080		PrpF domain-containing protein	CDS	-0.118779	0.665617	0.773603	4.90206	5.091	5.78454	4.01333	5.8908	4.61017
AYT36_RS18085	tcuB	tricarballylate utilization 4Fe-4S protein TcuB	CDS	-0.422678	0.445869	0.597017	15.2509	10.5126	7.82614	8.7911	8.28126	7.98548
AYT36_RS18090	tcuA	FAD-dependent tricarballylate dehydrogenase TcuA	CDS	3.6888	0.0212946	0.0651581	7.89777	10.3142	11.501	9.93777	365.571	7.90315
AYT36_RS18095		aldehyde dehydrogenase family protein	CDS	1.03175	0.0129377	0.0450991	40.1697	39.6701	38.5863	47.6822	51.2243	143.162
AYT36_RS18100		MmgE/PrpD family protein	CDS	0.118154	0.581699	0.711472	10.2807	9.58694	11.8413	11.8489	11.9523	10.6199
AYT36_RS18105		ABC transporter ATP-binding protein	CDS	1.15996	0.0212647	0.0651079	6.39992	5.55382	6.05675	26.3733	7.42752	6.58596
AYT36_RS18110		ABC transporter permease	CDS	0.191457	0.519061	0.658345	4.28931	4.23148	3.60683	6.49777	4.35407	3.04601
AYT36_RS18115		ABC transporter permease	CDS	0.368144	0.127124	0.246703	6.74034	4.95876	5.78454	7.26222	6.57379	8.7264
AYT36_RS18120		NrtA/SsuA/CpmA family ABC transporter substrate-binding protein	CDS	1.03207	0.000754919	0.00568326	3.19996	4.23148	3.74294	8.21777	7.5129	7.16223
AYT36_RS18125		LysR family transcriptional regulator	CDS	0.604542	0.0211619	0.0648345	50.11	51.5711	55.8718	68.7044	78.9708	91.8742
AYT36_RS18130		thiamine pyrophosphate-binding protein	CDS	-0.79389	0.134584	0.256744	4.22122	5.091	3.74294	3.63111	1.53673	2.38741
AYT36_RS18135		thiamine pyrophosphate-dependent enzyme	CDS	0.844409	0.0115478	0.0415397	8.37436	7.33897	9.25526	21.5	12.1231	11.2785
AYT36_RS18140		pyridoxal phosphate-dependent aminotransferase	CDS	-0.0939234	0.6971	0.798364	3.74463	4.36371	3.74294	3.72666	3.75645	3.62228
AYT36_RS18145		hydantoinase/oxoprolinase family protein	CDS	1.51973	0.108351	0.218314	5.92333	4.82653	4.55958	2.58	6.82991	34.4116
AYT36_RS18150		hydantoinase B/oxoprolinase family protein	CDS	-0.470009	0.197878	0.338867	17.5657	11.2399	11.8413	7.9311	10.9279	10.4552
AYT36_RS18155		tripartite tricarboxylate transporter substrate binding protein	CDS	0.684015	0.298905	0.453261	50.11	34.6452	34.0948	80.3621	57.2859	53.3463
AYT36_RS18160		nitroreductase family protein	CDS	2.58033	0.0348103	0.0945384	2.17869	2.38021	2.51798	1.81555	2.39047	38.1163
AYT36_RS18165		MFS transporter	CDS	0.278537	0.343676	0.497606	119.352	129.258	87.5167	132.631	118.499	156.581
AYT36_RS18170		sensor domain-containing diguanylate cyclase	CDS	-0.549014	0.00484266	0.0217965	66.9268	70.2822	77.2406	43.7644	44.9066	57.8741
AYT36_RS18175		universal stress protein	CDS	-0.505179	0.468158	0.614194	178.449	197.689	955.266	253.413	197.897	486.703
AYT36_RS18180		YidB family protein	CDS	-0.395039	0.467439	0.613594	17.4296	18.1821	17.6258	7.35777	15.1112	17.9467
AYT36_RS18185		lytic murein transglycosylase	CDS	-0.128363	0.448414	0.598272	87.5563	79.4725	89.8986	83.5155	68.6406	82.9008
AYT36_RS18190		ferritin-like domain-containing protein	CDS	0.0292546	0.938794	0.964476	26.0763	19.5706	23.7506	24.6533	25.0145	21.1574
AYT36_RS18195		GNAT family N-acetyltransferase	CDS	-0.0119191	0.958213	0.97711	33.8379	35.108	34.7072	31.7244	35.0887	35.9758
AYT36_RS18200		DUF1854 domain-containing protein	CDS	-0.418494	0.0124627	0.0438244	61.8205	56.5299	53.4219	45.8666	43.9675	38.6925
AYT36_RS18205		ABC transporter ATP-binding protein	CDS	-0.287982	0.345368	0.499519	244.218	445.892	231.518	377.157	190.896	186.877
AYT36_RS18210	cphA	cyanophycin synthetase	CDS	-0.226227	0.30371	0.458234	17.7019	22.2153	24.227	21.9778	19.5506	13.3366
AYT36_RS18215	cphA	cyanophycin synthetase	CDS	-0.337979	0.618543	0.737666	6.67225	9.98364	7.48587	6.01999	6.40304	6.66829
AYT36_RS18220		CsbD family protein	CDS	-0.959509	0.18937	0.329631	72.1693	201.26	64.923	66.1244	56.4321	51.4528
AYT36_RS18225		DUF1328 domain-containing protein	CDS	-0.587761	0.0118488	0.0421905	68.0842	52.8935	60.0912	46.2488	41.1502	33.0945
AYT36_RS18230		BON domain-containing protein	CDS	0.0114494	0.984338	0.992476	151.964	173.226	122.428	189.869	102.875	158.475
AYT36_RS18235		PhzF family phenazine biosynthesis protein	CDS	-0.647424	0.00520201	0.0229203	27.9826	29.8187	29.9435	24.08	16.904	15.0654
AYT36_RS18240		4Fe-4S binding protein	CDS	-0.415298	0.102671	0.210324	27.8464	35.7692	32.0532	33.8266	21.2581	16.7119
AYT36_RS18245		FTR1 family protein	CDS	-0.696928	0.00384268	0.0183799	32.2038	45.2239	30.8282	25.2266	22.9656	18.6053
AYT36_RS18250		cupredoxin domain-containing protein	CDS	-0.976126	0.00288408	0.0151086	31.0464	31.141	27.0172	22.2644	13.9159	9.22035
AYT36_RS18255		iron transporter	CDS	-0.953553	0.00135229	0.00873717	142.228	150.945	118.753	90.9688	67.0185	54.7458
AYT36_RS18260	phaR	polyhydroxyalkanoate synthesis repressor PhaR	CDS	0.054228	0.842518	0.903208	596.077	581.828	618.742	761.577	687.857	416.068
AYT36_RS18265	phbB	acetoacetyl-CoA reductase	CDS	-1.29333	8.73128e-05	0.0011975	206.363	253.426	221.718	105.875	100.656	71.54
AYT36_RS18270	phaC	class I poly(R)-hydroxyalkanoic acid synthase	CDS	-0.864836	4.65786e-05	0.000754259	439.007	454.289	451.875	254.464	256.548	227.627
AYT36_RS18275	pgeF	peptidoglycan editing factor PgeF	CDS	-0.962521	0.000533148	0.00445867	36.357	44.7611	38.9946	23.22	22.6241	15.8063
AYT36_RS18280		RluA family pseudouridine synthase	CDS	-0.959351	0.0833025	0.180329	341.987	135.473	157.476	62.3977	102.534	161.521
AYT36_RS18285		outer membrane protein assembly factor BamD	CDS	0.586398	0.470584	0.616039	764.313	754.063	688.837	688.19	2229.2	396.722
AYT36_RS18290		ATP-dependent DNA helicase	CDS	-0.235832	0.577211	0.707964	137.19	129.655	131.819	74.6288	96.8139	167.036
AYT36_RS18295	tex	RNA-binding transcriptional accessory protein Tex	CDS	0.427854	0.750399	0.834607	644.894	567.878	1537.73	3109.95	369.583	220.712
AYT36_RS18300		tryptophan--tRNA ligase	CDS	-0.177436	0.26062	0.411443	469.849	375.147	352.993	331.482	411.075	316.785
AYT36_RS18310		PepSY-associated TM helix domain-containing protein	CDS	0.56256	0.156289	0.285875	17.9742	18.7111	22.7979	19.5889	53.1025	15.1477
AYT36_RS18315		DUF3649 domain-containing protein	CDS	-0.650173	0.094431	0.197619	1.42977	2.51244	1.70134	1.33778	0.939112	1.31719
AYT36_RS18320		tyrosine-type recombinase/integrase	CDS	0.765605	0.313126	0.466728	2.31486	3.37196	2.9263	3.44	7.1714	4.0339
AYT36_RS18325		DNA adenine methylase	CDS	-0.0535317	0.840943	0.902261	13.8211	12.6944	11.7732	14.7155	13.2329	8.97337
AYT36_RS18330		hypothetical protein	CDS	-0.456217	0.0804393	0.176344	10.2126	9.98364	9.39137	7.35777	8.28126	5.92737
AYT36_RS18340		hypothetical protein	CDS	-0.617965	0.041859	0.108531	17.1572	16.397	14.5634	12.9	10.1595	8.31478
AYT36_RS18345		putative phage tail protein	CDS	-0.41197	0.316848	0.470379	3.81272	4.03313	3.87904	4.49111	2.30509	2.05811
AYT36_RS18350		baseplate J/gp47 family protein	CDS	0.151146	0.542591	0.67905	7.01267	6.47945	6.26091	7.26222	7.5129	7.16223
AYT36_RS18355		phage GP46 family protein	CDS	3.24179	0.0230807	0.0692192	0.953179	0.661169	1.08885	22.8378	1.87822	1.23487
AYT36_RS18360		phage baseplate assembly protein V	CDS	-0.00860144	0.967705	0.981797	63.6587	57.2572	61.112	71.9533	55.9199	53.0993
AYT36_RS18365		tail protein	CDS	-0.586351	0.209702	0.352954	17.2253	18.116	18.2383	14.8111	11.184	9.71429
AYT36_RS18370		DNA circularization N-terminal domain-containing protein	CDS	-0.850253	0.214745	0.359429	37.5825	164.3	36.0683	32.0111	76.6657	23.2978
AYT36_RS18375		phage tail tape measure protein	CDS	-1.15852	0.00338055	0.0169098	16.0679	17.8516	21.8451	10.6067	8.96425	5.43342
AYT36_RS18380		phage tail assembly protein	CDS	-0.205369	0.591873	0.71865	2.5872	3.17361	1.76939	2.96222	1.53673	2.05811
AYT36_RS18385		hypothetical protein	CDS	-0.594328	0.0817841	0.178536	3.26804	3.23973	2.0416	2.58	1.6221	1.48184
AYT36_RS18390		phage tail sheath subtilisin-like domain-containing protein	CDS	-0.804219	0.0850503	0.183171	4.35739	5.55382	4.89985	1.81555	3.41495	3.21066
AYT36_RS18400		DUF1834 family protein	CDS	-0.99871	0.0787616	0.173832	1.63402	1.32234	0.544427	0.382222	0.768365	0.576272
AYT36_RS18410		hypothetical protein	CDS	0.259473	0.687972	0.791547	0.408505	0.727285	0.680534	0.573333	1.10986	0.493947
AYT36_RS18415		major capsid protein	CDS	-0.988942	0.0849501	0.183119	2.85954	2.77691	1.29301	2.10222	0.853738	0.576272
AYT36_RS18425		hypothetical protein	CDS	0.0478329	0.953128	0.973377	1.70211	2.18186	1.42912	1.72	1.87822	1.89346
AYT36_RS18430		phage virion morphogenesis protein	CDS	0.348548	0.36653	0.52243	2.72337	2.18186	3.33462	3.53555	3.5857	3.37531
AYT36_RS18435		phage minor head protein	CDS	0.583238	0.709166	0.806473	5.58291	86.4808	5.24011	140.562	3.50033	2.05811
AYT36_RS18440		DUF935 family protein	CDS	-0.184984	0.596129	0.721993	6.33183	9.65306	6.73729	7.9311	3.67108	8.3971
AYT36_RS18445		hypothetical protein	CDS	-0.955088	0.0502051	0.123889	12.119	21.2896	14.4273	14.1422	6.57379	4.0339
AYT36_RS18450		phage protein Gp27 family protein	CDS	-1.0022	0.0617767	0.143876	2.51912	2.18186	2.24576	1.62444	1.45136	0.411623
AYT36_RS18455		hypothetical protein	CDS	4.00612	0.0506422	0.124712	1.49785	2.04962	2.17771	91.5421	1.02449	0.0823245
AYT36_RS18460		DUF2730 family protein	CDS	-0.900373	0.0601418	0.141025	1.36168	2.38021	1.83744	1.14667	0.768365	1.07022
AYT36_RS18465		hypothetical protein	CDS	-0.337812	0.455759	0.604652	1.56594	2.04962	2.79019	1.33778	2.73196	0.987894
AYT36_RS18470		transglycosylase SLT domain-containing protein	CDS	-0.0493229	0.872614	0.921918	5.31057	6.74392	3.67488	3.91777	6.65916	4.61017
AYT36_RS18475		putative holin	CDS	0.0759347	0.771699	0.850621	59.029	56.0671	50.972	75.5844	49.9437	49.5594
AYT36_RS18480		XRE family transcriptional regulator	CDS	-0.152781	0.55964	0.694781	101.786	98.1835	79.5544	97.9443	91.7769	61.7434
AYT36_RS18485		DNA-binding protein	CDS	0.76517	0.147462	0.275067	1.42977	0.661169	0.884694	1.52889	2.30509	1.23487
AYT36_RS18490		hypothetical protein	CDS	0.334019	0.704523	0.802903	2.38295	1.65292	2.44992	2.58	1.9636	3.62228
AYT36_RS18495		helix-turn-helix domain-containing protein	CDS	-0.234028	0.576966	0.707964	0.953179	1.05787	1.15691	0.668888	0.768365	1.23487
AYT36_RS18500		DUF3102 domain-containing protein	CDS	1.22538	0.767231	0.84725	4988.05	18372.6	2.72214	4.49111	54621.1	1.97579
AYT36_RS18505		DDE-type integrase/transposase/recombinase	CDS	1.41621	0.147597	0.275212	9.25945	8.79354	7.28171	5.54222	4.61019	57.3802
AYT36_RS18510		AAA family ATPase	CDS	-0.122266	0.751866	0.835658	3.33613	5.15711	4.69569	6.11555	3.5857	2.46974
AYT36_RS18515		hypothetical protein	CDS	-0.316117	0.523475	0.661746	1.02126	1.05787	0.884694	1.05111	0.682991	0.658596
AYT36_RS18525		hypothetical protein	CDS	-0.00364555	0.991293	0.995668	1.83827	2.71079	1.76939	2.38889	1.53673	2.38741
AYT36_RS18530		DUF3164 family protein	CDS	-0.797212	0.0106774	0.0392103	5.24248	4.09924	3.67488	3.05777	2.13435	2.30509
AYT36_RS18535		HU family DNA-binding protein	CDS	2.26538	0.0750291	0.168221	55.6248	42.7776	49.0665	48.9244	20.9166	639.085
AYT36_RS18545		hypothetical protein	CDS	0.558136	0.399113	0.553371	4.01697	4.23148	4.83179	4.20444	13.5744	1.48184
AYT36_RS18555		hypothetical protein	CDS	-0.798306	0.0111321	0.0403685	4.76589	3.63643	4.9679	2.29333	2.98808	2.38741
AYT36_RS18560		regulatory protein GemA	CDS	-0.671563	0.146601	0.274167	2.31486	2.18186	2.99435	2.10222	1.9636	0.658596
AYT36_RS18565		Mor transcription activator family protein	CDS	0.471051	0.132065	0.253731	9.53179	8.79354	6.94145	13.1867	12.9768	8.89105
AYT36_RS18570		TonB-dependent siderophore receptor	CDS	-0.0947397	0.957063	0.976359	2.79145	2.57856	2.65408	3.53555	1.79285	2.22276
AYT36_RS18580		sigma-70 family RNA polymerase sigma factor	CDS	0.60346	0.269238	0.421161	0.544674	1.65292	1.42912	1.33778	1.36598	2.79903
AYT36_RS18585		TauD/TfdA family dioxygenase	CDS	1.38368	0.257123	0.408204	31.6592	27.703	23.8187	19.9711	185.944	11.1138
AYT36_RS18590		SDR family oxidoreductase	CDS	-0.358645	0.55915	0.694352	1.22552	1.78516	1.08885	0.573333	1.02449	1.56417
AYT36_RS18595		tripartite tricarboxylate transporter substrate binding protein	CDS	-0.470097	0.407125	0.560117	3.74463	5.68605	4.42347	4.49111	2.98808	2.55206
AYT36_RS18600		LysR substrate-binding domain-containing protein	CDS	-0.113231	0.401014	0.554089	59.5737	63.7366	54.9872	57.1422	58.3103	49.3947
AYT36_RS18605		SDR family NAD(P)-dependent oxidoreductase	CDS	0.565031	0.127894	0.247425	3.33613	4.56206	4.69569	4.87333	7.00066	6.75061
AYT36_RS18610	zapE	cell division protein ZapE	CDS	-0.450834	0.00863269	0.0332244	446.36	427.578	395.118	322.595	328.604	277.269
AYT36_RS18615	lpdA	dihydrolipoyl dehydrogenase	CDS	-0.631398	0.0063955	0.0268734	3446.9	2295.31	3266.77	1825.97	2115.65	1874.12
AYT36_RS18620	odhB	2-oxoglutarate dehydrogenase complex dihydrolipoyllysine-residue succinyltransferase	CDS	0.275116	0.195262	0.33682	4853.52	3728.4	3502.71	5183.02	5084.78	4355.71
AYT36_RS18625		2-oxoglutarate dehydrogenase E1 component	CDS	0.100874	0.651339	0.763469	12855.3	9805.2	9023.75	12282	11862.4	9834.4
AYT36_RS18630		oligopeptide transporter, OPT family	CDS	0.0260227	0.857709	0.911565	239.997	267.641	272.35	283.609	253.816	256.77
AYT36_RS18635		Lrp/AsnC family transcriptional regulator	CDS	-0.380235	0.169196	0.303936	13.6168	11.8349	12.9982	8.12221	8.70813	12.678
AYT36_RS18640	mdeB	alpha-ketoglutarate dehydrogenase	CDS	-1.04542	0.105045	0.213599	15.7955	83.175	16.7411	13.2822	28.4295	14.3245
AYT36_RS18645		NADP-dependent malic enzyme	CDS	-0.121298	0.761188	0.843125	1698.91	1155.72	870.539	1243.65	883.107	1298.01
AYT36_RS18650		fimbrial protein	CDS	-3.25743	0.00940387	0.0353989	387.195	52.3645	17.6258	13.2822	22.9656	11.5254
AYT36_RS18655		DUF2214 family protein	CDS	-2.46856	0.018053	0.0576808	315.298	30.4138	25.7922	19.1111	26.8928	21.0751
AYT36_RS18660		hypothetical protein	CDS	-1.08735	0.0423988	0.109694	25.4635	61.5548	27.97	15.7667	17.2455	21.0751
AYT36_RS18665		citrate synthase	CDS	-0.960434	0.00182276	0.0108268	2452.87	2743.78	2463.19	1604.47	1344.72	987.236
AYT36_RS18670		succinate dehydrogenase assembly factor 2	CDS	-1.04687	0.00433261	0.0202793	456.913	525.166	456.979	297.082	256.975	142.504
AYT36_RS18675		succinate dehydrogenase iron-sulfur subunit	CDS	-0.998822	0.0060162	0.0255251	1148.31	1259.86	1103.89	631.335	751.973	374.165
AYT36_RS18680	sdhA	succinate dehydrogenase flavoprotein subunit	CDS	-0.914593	0.000154648	0.00179998	2105.5	2210.75	2017.72	1123.06	1202.32	1034.74
AYT36_RS18685	sdhD	succinate dehydrogenase, hydrophobic membrane anchor protein	CDS	-0.483372	0.0760467	0.169711	460.93	416.735	427.375	400.282	302.992	230.262
AYT36_RS18690	sdhC	succinate dehydrogenase, cytochrome b556 subunit	CDS	-0.188978	0.396337	0.550793	1016.5	1018.6	969.421	1112.65	841.957	681.071
AYT36_RS18695		GntR family transcriptional regulator	CDS	0.263768	0.181075	0.318022	127.93	125.159	123.721	177.829	149.063	125.545
AYT36_RS18700		malate dehydrogenase	CDS	0.746038	0.261099	0.411915	1067.9	2280.7	779.96	1210.5	1230.66	4483.15
AYT36_RS18705	prpB	methylisocitrate lyase	CDS	-0.271157	0.250962	0.401723	42.8931	42.8437	45.5277	47.5866	34.0642	27.1671
AYT36_RS18710	prpC	2-methylcitrate synthase	CDS	0.0474209	0.932437	0.960903	134.671	135.87	311.753	100.333	93.2282	408.083
AYT36_RS18715	acnD	Fe/S-dependent 2-methylisocitrate dehydratase AcnD	CDS	-0.94756	0.0108895	0.0398675	126.909	165.689	148.833	65.551	65.8232	97.4722
AYT36_RS18720	prpF	2-methylaconitate cis-trans isomerase PrpF	CDS	-1.0537	0.000918093	0.00665652	44.3228	50.1827	58.4579	28.5711	23.3924	21.7337
AYT36_RS18725		bifunctional 2-methylcitrate dehydratase/aconitate hydratase	CDS	2.78897	0.0620642	0.144266	139.232	183.805	130.663	97.371	2918.08	120.358
AYT36_RS18730		CopD family protein	CDS	0.449034	0.256881	0.408204	199.078	222.417	183.676	240.991	403.135	182.02
AYT36_RS18735		THUMP domain-containing protein	CDS	-0.818897	0.00992594	0.0369018	69.6501	78.0179	71.1839	41.5666	39.0158	43.4673
AYT36_RS18740		hypothetical protein	CDS	2.31378	0.00662765	0.0276075	156.389	182.35	188.236	1407.91	356.948	855.352
AYT36_RS18745		RDD family protein	CDS	0.461879	0.0579402	0.138119	21.7189	22.0169	20.2799	35.5466	29.454	23.2155
AYT36_RS18750		UDP-2,3-diacylglucosamine diphosphatase	CDS	1.06467	0.0058302	0.0248998	6.39992	8.00014	6.12481	19.5889	7.85439	15.5593
AYT36_RS18755		AMP-binding protein	CDS	0.901217	0.227819	0.375051	516.623	840.477	524.215	555.751	2176.52	781.342
AYT36_RS18760		gamma carbonic anhydrase family protein	CDS	1.18687	0.220199	0.365756	285.818	279.41	245.537	225.511	1461.86	158.392
AYT36_RS18765	hslO	Hsp33 family molecular chaperone HslO	CDS	0.243761	0.692403	0.794363	142.024	193.59	132.908	170.184	220.35	164.237
AYT36_RS18770		hypothetical protein	CDS	0.22912	0.798487	0.87151	3.94888	3.90089	2.31382	4.3	3.84182	3.78693
AYT36_RS18775		cupin domain-containing protein	CDS	-0.750118	0.508161	0.650181	3.54038	2.24797	3.60683	2.77111	1.02449	1.81114
AYT36_RS18780		carboxymuconolactone decarboxylase family protein	CDS	0.00233497	0.994739	0.997021	2.79145	2.51244	1.76939	3.15333	2.73196	1.23487
AYT36_RS18785		SDR family oxidoreductase	CDS	-0.32013	0.52781	0.665867	1.56594	2.57856	1.29301	2.38889	0.939112	1.07022
AYT36_RS18790		winged helix-turn-helix domain-containing protein	CDS	-0.752458	0.0592947	0.139789	21.3104	25.2566	25.2478	14.3333	12.8061	15.477
AYT36_RS18795	ftsB	cell division protein FtsB	CDS	-0.401784	0.0580837	0.138119	195.538	163.904	167.343	173.529	126.951	98.2955
AYT36_RS18800	eno	phosphopyruvate hydratase	CDS	-0.663196	0.013738	0.0468794	2202.18	2185.23	1980.76	1477	1600.93	943.439
AYT36_RS18805		DUF1330 domain-containing protein	CDS	-0.626106	0.000987433	0.00701121	378.14	347.775	402.604	262.873	239.047	229.274
AYT36_RS18810	kdsA	3-deoxy-8-phosphooctulonate synthase	CDS	-0.477039	0.0154948	0.0519291	711.957	671.086	781.593	544.093	518.049	493.042
AYT36_RS18815		CTP synthase	CDS	-0.124094	0.542045	0.678771	2252.5	2334.92	2331.99	2709.57	1984.52	1655.05
AYT36_RS18820		aminopeptidase P family protein	CDS	-0.550268	0.330384	0.484466	65.5651	54.877	63.9021	33.0622	43.8822	48.9008
AYT36_RS18825		M55 family metallopeptidase	CDS	-0.636664	0.452316	0.602334	13.8892	20.364	18.3064	12.7089	10.0741	11.0315
AYT36_RS18830		P1 family peptidase	CDS	-0.485681	0.0279875	0.0800334	19.404	29.7526	25.0437	15.2889	17.6724	20.0049
AYT36_RS18835	gsiD	glutathione ABC transporter permease GsiD	CDS	-0.365721	0.058928	0.139129	64.4077	85.0924	78.0573	58.5755	59.0787	58.9444
AYT36_RS18840	gsiC	glutathione ABC transporter permease GsiC	CDS	-1.35331	0.0137198	0.0468736	49.1568	135.87	62.6772	36.6933	32.4421	27.8257
AYT36_RS18845	gsiB	glutathione ABC transporter substrate-binding protein GsiB	CDS	-1.28398	0.00489663	0.0219982	437.305	597.564	494.068	249.591	228.802	149.501
AYT36_RS18850		dipeptide ABC transporter ATP-binding protein	CDS	-2.17267	0.0304824	0.0855894	79.7266	972.843	106.299	82.6555	87.5936	86.77
AYT36_RS18855		isoaspartyl peptidase/L-asparaginase	CDS	-0.81401	0.0116811	0.041779	18.3827	36.232	27.9019	13.3778	16.8186	16.7119
AYT36_RS18860		MurR/RpiR family transcriptional regulator	CDS	1.59468	0.037334	0.0994263	23.0805	44.2322	28.5824	208.406	33.808	47.6659
AYT36_RS18865		CoA transferase subunit B	CDS	-0.237039	0.367985	0.523965	575.584	546.324	743.552	614.326	533.587	434.92
AYT36_RS18870		CoA transferase subunit A	CDS	-0.234835	0.213615	0.358161	346.549	332.039	316.108	296.7	296.503	252.078
AYT36_RS18875		acyl-CoA thioesterase	CDS	-0.315707	0.0582776	0.138119	135.76	114.25	113.173	94.3132	100.912	96.5667
AYT36_RS18880		electron transfer flavoprotein-ubiquinone oxidoreductase	CDS	1.23188	0.0654827	0.150755	1338.81	1088.75	1342.01	2165.38	4257.25	2431.04
AYT36_RS18885		NAD-dependent epimerase/dehydratase family protein	CDS	-0.224834	0.679278	0.785114	2.31486	1.05787	1.08885	0.859999	1.28061	1.64649
AYT36_RS18890		cytochrome P450	CDS	-0.170401	0.550839	0.686692	4.97015	6.14887	7.21366	6.68888	4.26869	5.35109
AYT36_RS18895		antibiotic biosynthesis monooxygenase	CDS	0.0705968	0.84624	0.906389	1.49785	1.52069	1.63328	1.33778	2.39047	1.15254
AYT36_RS18900	ltaE	low-specificity L-threonine aldolase	CDS	-0.685578	0.054997	0.133168	16.953	25.6533	18.9188	10.2244	11.5255	16.4649
AYT36_RS18905		EamA family transporter	CDS	-0.154266	0.662911	0.771347	32.8166	35.7031	47.161	30.1955	38.3329	35.3995
AYT36_RS18910	acs	acetate--CoA ligase	CDS	-0.291682	0.161913	0.293594	1294.08	1352.16	1513.03	1051.59	1262.42	1083.88
AYT36_RS18915		MFS transporter	CDS	-0.329026	0.0517535	0.126993	55.3525	47.538	58.594	40.2288	43.0284	45.2785
AYT36_RS18920		heme-binding protein	CDS	-0.18662	0.382989	0.53784	31.5911	30.3476	30.7601	24.8444	26.2098	30.3777
AYT36_RS18925		propionate--CoA ligase	CDS	-0.626456	0.00134726	0.00871637	46.4334	48.0008	57.9815	29.4311	30.9053	38.3632
AYT36_RS18930		C40 family peptidase	CDS	3.22095	8.1661e-07	5.03247e-05	103.488	108.961	99.358	442.9	1383.14	1081.41
AYT36_RS18935		DUF2325 domain-containing protein	CDS	0.430744	0.314586	0.467888	9.39562	9.85141	8.23446	5.82888	15.1112	16.0533
AYT36_RS18940		CysB family HTH-type transcriptional regulator	CDS	-1.4778	1.01912e-05	0.000249943	175.862	143.275	151.215	54.3711	63.6889	50.7942
AYT36_RS18945		CoA-acylating methylmalonate-semialdehyde dehydrogenase	CDS	0.216427	0.527901	0.665867	5.24248	7.27285	14.3593	9.26888	7.93977	13.9952
AYT36_RS18950		ABC transporter substrate-binding protein	CDS	0.908386	0.00463381	0.0211618	16.5445	16.1325	11.2288	37.0755	19.636	25.7676
AYT36_RS18955		LysR family transcriptional regulator	CDS	0.918753	0.351927	0.507027	7.7616	8.33072	7.96225	11.3711	13.9159	20.1695
AYT36_RS18960	lptF	LPS export ABC transporter permease LptF	CDS	0.390553	0.0554524	0.133815	175.793	165.292	184.153	179.071	214.544	294.886
AYT36_RS18965		leucyl aminopeptidase	CDS	1.27815	0.200017	0.34071	1229.94	1059.85	593.698	524.408	353.533	6115.23
AYT36_RS18970		DNA polymerase III subunit chi	CDS	-4.68004	0.0279715	0.0800334	941.4	9.12413	12.794	10.2244	12.9768	14.3245
AYT36_RS18975		hypothetical protein	CDS	-0.362005	0.710902	0.807442	14.3658	14.0829	12.9301	9.45999	8.79351	13.9128
AYT36_RS18980		Bax inhibitor-1/YccA family protein	CDS	0.529699	0.271157	0.423336	4896.62	1940.46	2146.54	2467.34	2714.03	7787.57
AYT36_RS18985		tripartite tricarboxylate transporter substrate binding protein	CDS	0.664226	0.0581625	0.138119	13.5488	10.1159	14.2232	13.76	15.2819	30.954
AYT36_RS18990		succinylglutamate desuccinylase/aspartoacylase family protein	CDS	0.139101	0.766519	0.847242	1.49785	1.38845	1.08885	0.573333	1.6221	2.14044
AYT36_RS18995		PLP-dependent lyase/thiolase	CDS	-1.01752	0.0586893	0.138702	4.56164	4.62818	5.51233	0.764444	2.13435	4.28088
AYT36_RS19000		LysR substrate-binding domain-containing protein	CDS	-0.677935	0.508048	0.650181	28.9358	29.2236	34.0948	16.6267	21.0873	19.9225
AYT36_RS19005	recO	DNA repair protein RecO	CDS	-0.539595	0.0940103	0.19691	14.9785	13.025	14.5634	9.93777	8.96425	10.3729
AYT36_RS19010	era	GTPase Era	CDS	-0.531575	0.00385219	0.0183935	232.235	210.913	215.457	148.207	152.222	155.182
AYT36_RS19015	rnc	ribonuclease III	CDS	-0.0730701	0.757541	0.840023	79.7266	82.7783	95.615	52.8422	75.8974	116.572
AYT36_RS19020	lepB	signal peptidase I	CDS	-0.452413	0.118048	0.233438	296.983	318.617	305.764	287.813	220.35	165.225
AYT36_RS19025	lepA	translation elongation factor 4	CDS	0.150465	0.633844	0.749357	1041.08	1047.62	1129.21	1326.41	1270.62	974.64
AYT36_RS19030		DegQ family serine endoprotease	CDS	-0.734268	0.000928516	0.00669172	1681.41	1156.78	1254.9	779.255	876.704	804.475
AYT36_RS19035		MucB/RseB C-terminal domain-containing protein	CDS	-0.230847	0.297434	0.451743	245.988	213.293	329.991	178.306	219.667	274.552
AYT36_RS19040		sigma-E factor negative regulatory protein	CDS	-0.439795	0.44745	0.597819	98.7902	283.972	92.1443	140.658	103.217	106.281
AYT36_RS19045	rpoE	RNA polymerase sigma factor RpoE	CDS	-0.403302	0.134198	0.256294	339.196	380.569	376.131	344.573	291.21	192.886
AYT36_RS19050		hypothetical protein	CDS	-0.555286	0.635461	0.750531	10.8935	6.34722	9.25526	4.77777	5.72005	7.49153
AYT36_RS19055	fabF	beta-ketoacyl-ACP synthase II	CDS	-0.3671	0.0948767	0.198206	2036.74	1843.54	1886.44	1745.13	1508.47	1217.58
AYT36_RS19060	acpP	acyl carrier protein	CDS	0.279995	0.292604	0.447375	4403.48	4159.01	4136.9	5655.07	6004.68	3759.76
AYT36_RS19065	fabG	3-oxoacyl-ACP reductase FabG	CDS	-0.25337	0.170761	0.306058	130.926	124.3	151.147	90.2999	133.439	117.148
AYT36_RS19070	fabD	ACP S-malonyltransferase	CDS	-1.12394	2.62365e-05	0.000493417	80.884	79.4725	104.802	39.6555	39.0158	42.9734
AYT36_RS19075		beta-ketoacyl-ACP synthase III	CDS	-0.323204	0.0843513	0.182319	98.2455	127.738	112.22	77.1133	107.656	85.5352
AYT36_RS19080	plsX	phosphate acyltransferase PlsX	CDS	-0.310307	0.226169	0.373094	436.488	600.605	961.322	480.931	467.251	663.453
AYT36_RS19085	rpmF	50S ribosomal protein L32	CDS	-2.42669	0.0240848	0.0713343	299.639	721.599	5048.13	540.653	298.04	290.194
AYT36_RS19090		DUF177 domain-containing protein	CDS	0.881203	0.0412679	0.107695	723.122	730.327	609.418	1259.23	1589.49	950.931
AYT36_RS19095		Maf family nucleotide pyrophosphatase	CDS	0.35103	0.628111	0.744594	35.4719	38.6122	38.3141	55.3266	45.5043	42.5618
AYT36_RS19100		SAM-dependent methyltransferase	CDS	0.0907403	0.785845	0.861669	5.65099	8.52907	5.78454	8.31333	5.8908	7.07991
AYT36_RS19105		N-acetylmuramoyl-L-alanine amidase	CDS	-0.600701	0.37473	0.530426	14.9785	26.3145	21.8451	11.8489	15.0258	14.7361
AYT36_RS19110	msrQ	protein-methionine-sulfoxide reductase heme-binding subunit MsrQ	CDS	1.16164	1.26838e-05	0.00028625	56.2376	52.2323	61.2481	131.198	98.2653	150.242
AYT36_RS19115	msrP	protein-methionine-sulfoxide reductase catalytic subunit MsrP	CDS	0.93395	0.0670287	0.153578	256.609	219.31	346.8	836.015	393.83	342.058
AYT36_RS19120		HAD family hydrolase	CDS	-0.662656	0.00211712	0.012058	47.3866	46.1496	54.851	27.8066	28.771	37.1284
AYT36_RS19125		RluA family pseudouridine synthase	CDS	0.0948429	0.826651	0.892167	170.006	159.408	155.706	202.291	173.565	142.257
AYT36_RS19130		Rne/Rng family ribonuclease	CDS	0.507673	0.474076	0.618757	1513.44	3355.3	2086.45	5665.1	2934.47	1289.12
AYT36_RS19135		linear amide C-N hydrolase	CDS	0.172086	0.437693	0.590676	95.0456	94.8116	99.0858	133.204	91.7769	100.601
AYT36_RS19140		acyloxyacyl hydrolase	CDS	-0.429606	0.208204	0.351901	1747.38	1510.97	2813.26	2026.73	1154.51	1326.74
AYT36_RS19145	accD	acetyl-CoA carboxylase, carboxyltransferase subunit beta	CDS	-0.393034	0.242093	0.391568	430.224	674.59	458.272	424.266	455.469	310.61
AYT36_RS19150	trpA	tryptophan synthase subunit alpha	CDS	0.688613	0.175935	0.31219	27.7784	36.232	37.1572	25.7044	96.6432	40.6683
AYT36_RS19155	trpB	tryptophan synthase subunit beta	CDS	0.54341	0.0491712	0.12209	576.537	642.722	776.149	1000.75	957.126	950.272
AYT36_RS19160	argE	acetylornithine deacetylase	CDS	0.529221	0.33896	0.493036	132.356	118.878	157.816	298.993	114.486	176.915
AYT36_RS19165		bifunctional (p)ppGpp synthetase/guanosine-3',5'-bis(diphosphate) 3'-pyrophosphohydrolase	CDS	1.09329	0.0207362	0.0638148	124.866	114.977	181.498	529.473	181.932	187.7
AYT36_RS19170		M90 family metallopeptidase	CDS	-4.18978	0.0450832	0.114543	25.8039	2742.06	46.1402	87.2421	35.0033	32.0242
AYT36_RS19175		NAD(P)H-dependent oxidoreductase	CDS	0.515996	0.221645	0.367016	2.85954	3.50419	4.21931	4.87333	6.48841	3.78693
AYT36_RS19180		RidA family protein	CDS	-1.7392	0.0013046	0.00855631	464.266	1493.18	475.625	255.898	230.936	241.952
AYT36_RS19185	pncB	nicotinate phosphoribosyltransferase	CDS	-0.534605	0.204081	0.346405	721.761	664.54	1212.44	711.984	589.848	492.218
AYT36_RS19190		ferredoxin FdxA	CDS	0.353472	0.677964	0.78445	647.208	584.076	761.313	1284.93	681.625	579.318
AYT36_RS19195		ferredoxin--NADP reductase	CDS	1.58601	0.0689306	0.157038	99.8114	96.3984	260.032	974.379	301.114	94.4262
AYT36_RS19200	phaZ	polyhydroxyalkanoate depolymerase	CDS	-0.777785	0.0994047	0.205849	466.581	816.08	319.17	346.389	279.685	308.223
AYT36_RS19205	rsxB	electron transport complex subunit RsxB	CDS	-0.175922	0.572047	0.704182	10.4169	8.00014	7.28171	8.88666	8.36664	5.51574
AYT36_RS19210	nth	endonuclease III	CDS	-0.457719	0.0365374	0.0975211	26.5528	29.6204	27.4936	23.7933	21.3435	15.8063
AYT36_RS19215		ABC transporter ATP-binding protein	CDS	-0.284519	0.291351	0.445885	9.94029	15.8019	13.2024	13.8555	10.501	7.65618
AYT36_RS19220		ABC transporter ATP-binding protein	CDS	0.10009	0.893298	0.938187	6.60417	5.42158	7.62198	7.64444	7.08603	6.33899
AYT36_RS19225		ABC transporter substrate-binding protein	CDS	-0.139601	0.860868	0.913495	29.4805	46.1496	36.1364	47.3	29.0271	25.1913
AYT36_RS19230		branched-chain amino acid ABC transporter permease	CDS	-1.85442	0.0401086	0.105184	15.3189	130.25	15.3801	21.0222	13.6598	9.87894
AYT36_RS19235		branched-chain amino acid ABC transporter permease	CDS	-0.430872	0.60829	0.729918	8.1701	11.1076	12.3177	10.5111	8.11052	4.85715
AYT36_RS19240		ABC transporter substrate-binding protein	CDS	-0.31016	0.597903	0.723595	178.857	140.366	189.733	94.791	115.596	200.049
AYT36_RS19245		branched-chain amino acid aminotransferase	CDS	-0.0447577	0.906645	0.947996	303.519	204.103	206.882	156.233	217.874	318.514
AYT36_RS19250		ABC transporter ATP-binding protein	CDS	0.0212471	0.937556	0.963822	3.60846	6.41333	4.83179	5.54222	4.52481	5.0218
AYT36_RS19255		branched-chain amino acid ABC transporter ATP-binding protein/permease	CDS	0.218157	0.41975	0.572571	10.2126	13.8184	18.4425	22.2644	14.5989	12.5957
AYT36_RS19260		branched-chain amino acid ABC transporter permease	CDS	0.634063	0.459388	0.607004	10.9616	19.9012	10.8205	24.1755	20.0629	20.4988
AYT36_RS19265		ABC transporter substrate-binding protein	CDS	2.02012	0.0056618	0.0244092	60.5949	65.9846	71.5922	86.2866	576.444	141.104
AYT36_RS19270		biotin transporter BioY	CDS	-0.913968	0.00627687	0.0264643	13.6849	15.3391	22.4576	8.69555	6.74453	11.8547
AYT36_RS19275		energy-coupling factor transporter transmembrane protein EcfT	CDS	-4.63632	0.0215931	0.0659034	1.77019	2.64467	169.521	2.10222	2.21972	2.63438
AYT36_RS19280		ABC transporter ATP-binding protein	CDS	0.164584	0.847421	0.906521	31.6592	34.3808	39.0627	28.0933	44.3944	45.2785
AYT36_RS19285	msrB	peptide-methionine (R)-S-oxide reductase MsrB	CDS	0.797465	0.395524	0.54998	157.615	147.374	162.375	499.468	148.892	164.073
AYT36_RS19290		septation protein A	CDS	1.37783	0.0919338	0.193742	852.959	289.724	427.92	869.65	2951.03	260.969
AYT36_RS19295		BolA family protein	CDS	2.84148	0.0113183	0.0409075	418.037	348.171	320.463	2398.16	4830.03	560.795
AYT36_RS19300		peptidylprolyl isomerase	CDS	-0.473778	0.397614	0.551929	3957.6	4215.74	6241.04	6313.16	1658.39	2407.99
AYT36_RS19305	ligA	NAD-dependent DNA ligase LigA	CDS	1.44011	0.289963	0.444786	258.107	265.922	300.864	92.1155	2042.57	103.564
AYT36_RS19310		cell division protein ZipA C-terminal FtsZ-binding domain-containing protein	CDS	0.721845	0.377898	0.533496	63.6587	154.846	74.4504	55.1355	387.597	40.4213
AYT36_RS19315	smc	chromosome segregation protein SMC	CDS	-0.952718	0.0350047	0.0949057	2240.52	1050.93	1585.64	935.01	818.991	765.783
AYT36_RS19320	lplT	lysophospholipid transporter LplT	CDS	-0.221346	0.517517	0.657949	333.204	201.987	213.824	175.058	231.363	236.024
AYT36_RS19325		uracil-DNA glycosylase	CDS	1.79375	0.0706169	0.160272	34.791	29.8848	31.917	289.533	22.2826	23.3802
AYT36_RS19330		bifunctional tRNA (adenosine(37)-N6)-threonylcarbamoyltransferase complex dimerization subunit type 1 TsaB/ribosomal protein alanine acetyltransferase RimI	CDS	0.48756	0.277104	0.42969	74.7565	85.0924	85.407	202.673	82.0443	59.2737
AYT36_RS19335	ompR	two-component system response regulator OmpR	CDS	0.730712	0.239775	0.388603	1868.3	1183.89	1004.26	4620.78	1004.59	1106.28
AYT36_RS19340		ATP-binding protein	CDS	-1.80953	0.0825339	0.179154	528.538	602.589	5657.82	406.397	859.288	671.027
AYT36_RS19345		peroxiredoxin	CDS	0.427983	0.379111	0.53411	7875.84	5759.97	8715.4	14422.6	7526.64	8121.07
AYT36_RS19350		carboxymuconolactone decarboxylase family protein	CDS	-2.85123	0.000103533	0.00136352	592.128	854.098	160.266	87.6244	71.2872	63.7192
AYT36_RS19355		helix-turn-helix transcriptional regulator	CDS	0.371942	0.289985	0.444786	5.37865	7.53732	8.915	6.49777	11.3547	10.3729
AYT36_RS19360		MFS transporter	CDS	1.66844	0.00966204	0.0361162	9.39562	8.52907	7.34977	19.6844	18.0993	42.5618
AYT36_RS19365	ispF	2-C-methyl-D-erythritol 2,4-cyclodiphosphate synthase	CDS	0.262189	0.309569	0.464456	36.0846	39.2734	32.2573	31.7244	38.9305	58.3681
AYT36_RS19370	ispD	2-C-methyl-D-erythritol 4-phosphate cytidylyltransferase	CDS	1.62911	0.107255	0.216719	3.8808	3.50419	6.39702	5.25555	17.2455	20.0872
AYT36_RS19375	mfd	transcription-repair coupling factor	CDS	-0.745194	0.017236	0.0559363	371.467	431.677	691.967	375.915	271.489	244.586
AYT36_RS19380	serB	phosphoserine phosphatase SerB	CDS	0.0216687	0.980729	0.990297	31.7953	32.0667	41.5126	14.1422	56.859	35.8935
AYT36_RS19385		LysR family transcriptional regulator	CDS	-1.34828	0.302719	0.457629	468.692	28.3641	89.6944	41.8533	61.4692	127.027
AYT36_RS19390		tripartite tricarboxylate transporter substrate binding protein	CDS	-2.5098	0.0285689	0.0814536	84.2202	5.02488	5.85259	7.64444	5.03706	4.0339
AYT36_RS19395		acetolactate synthase catalytic subunit	CDS	1.52332	0.114368	0.227459	5.92333	5.02488	4.69569	39.7511	2.90271	2.55206
AYT36_RS19400		SDR family oxidoreductase	CDS	-0.732554	0.0420929	0.10907	2.65528	2.38021	2.10966	1.43333	1.70748	1.15254
AYT36_RS19405		GNAT family protein	CDS	0.441946	0.628699	0.744788	31.5911	27.5707	27.3575	45.3888	38.5036	33.6707
AYT36_RS19410		TonB-dependent siderophore receptor	CDS	-1.93109	0.0340943	0.0933321	24.9188	43.5049	186.466	26.7555	20.7458	19.3463
AYT36_RS19415		TonB-dependent siderophore receptor	CDS	-3.43085	9.71884e-07	5.43238e-05	1339.15	3256.98	1507.79	240.513	198.238	127.274
AYT36_RS19420		DUF2818 family protein	CDS	-0.37569	0.193775	0.335425	212.899	221.822	244.448	160.533	189.701	173.211
AYT36_RS19425	nuoN	NADH-quinone oxidoreductase subunit NuoN	CDS	-0.584174	0.199842	0.340653	538.75	603.647	585.668	429.235	391.268	332.179
AYT36_RS19430		NADH-quinone oxidoreductase subunit M	CDS	-0.711319	0.13488	0.257187	1387.76	1091.59	957.852	690.197	872.435	536.674
AYT36_RS19435	nuoL	NADH-quinone oxidoreductase subunit L	CDS	-0.659576	0.208515	0.351942	1582.82	2225.43	1452.33	1316.09	1124.29	889.928
AYT36_RS19440	nuoK	NADH-quinone oxidoreductase subunit NuoK	CDS	-0.226305	0.295171	0.449981	242.516	251.442	326.997	203.151	247.67	250.925
AYT36_RS19445		NADH-quinone oxidoreductase subunit J	CDS	-0.805665	0.0366058	0.0976493	232.303	193.193	169.249	92.7844	116.45	130.978
AYT36_RS19450	nuoI	NADH-quinone oxidoreductase subunit NuoI	CDS	-0.914439	0.00167495	0.0103092	274.379	340.568	230.701	169.229	146.075	133.366
AYT36_RS19455	nuoH	NADH-quinone oxidoreductase subunit NuoH	CDS	-0.953549	0.303231	0.45796	2250.46	685.632	616.836	548.488	790.733	495.347
AYT36_RS19460	nuoG	NADH-quinone oxidoreductase subunit NuoG	CDS	-0.129671	0.798628	0.87151	874.474	1101.57	1293.01	748.773	1342.16	897.09
AYT36_RS19465	nuoF	NADH-quinone oxidoreductase subunit NuoF	CDS	-0.593211	0.173274	0.308963	1089.14	938.066	1597.96	945.235	854.592	603.192
AYT36_RS19470	nuoE	NADH-quinone oxidoreductase subunit NuoE	CDS	0.325904	0.382843	0.537793	859.291	948.182	861.42	1821.19	983.934	540.296
AYT36_RS19475		NADH-quinone oxidoreductase subunit D	CDS	0.336019	0.202161	0.343753	919.818	846.163	854.479	1146.19	938.942	1222.6
AYT36_RS19480		NADH-quinone oxidoreductase subunit C	CDS	0.21333	0.709904	0.806779	471.824	489.992	504.344	570.275	586.774	542.766
AYT36_RS19485		NADH-quinone oxidoreductase subunit B	CDS	0.779528	0.00214911	0.0121683	557.269	593.862	500.669	1019.58	997.252	818.635
AYT36_RS19490		NADH-quinone oxidoreductase subunit A	CDS	1.39749	0.0002052	0.00226213	460.181	392.932	405.598	1442.7	1071.95	801.429
AYT36_RS19495		porin	CDS	-0.275889	0.362622	0.518786	49077	45515.1	43126.4	46917.4	42892.2	23937.8
AYT36_RS19500		TetR/AcrR family transcriptional regulator	CDS	-0.397305	0.446462	0.597312	17.77	20.959	20.5521	16.2444	12.55	16.2179
AYT36_RS19505		PaaI family thioesterase	CDS	-0.259514	0.625847	0.742973	0.885095	2.04962	1.76939	1.33778	1.02449	1.56417
AYT36_RS19510		NAD(P)-binding domain-containing protein	CDS	-0.581857	0.396151	0.550693	1.22552	1.05787	1.22496	0.286666	1.19523	0.823245
AYT36_RS19515		phosphatase PAP2 family protein	CDS	0.0298572	0.929599	0.95937	15.0466	14.2151	17.6939	11.7533	16.221	19.9225
AYT36_RS19520		metallophosphoesterase	CDS	-3.96898	0.0140655	0.0476481	908.516	24.5294	25.1798	18.3466	20.5751	22.2276
AYT36_RS19525		diacylglycerol kinase family protein	CDS	-0.316998	0.385898	0.540347	56.7822	94.3488	50.2234	36.5977	51.2243	73.7628
AYT36_RS19530		LysR family transcriptional regulator	CDS	-0.123728	0.662126	0.770663	8.64669	9.05801	5.51233	6.78444	7.85439	6.66829
AYT36_RS19535	betT	choline BCCT transporter BetT	CDS	-0.135745	0.720042	0.813131	870.048	535.348	564.707	659.237	525.988	607.967
AYT36_RS19540		winged helix-turn-helix transcriptional regulator	CDS	0.494577	0.316254	0.469933	21.6508	20.2318	24.0909	23.7933	22.0265	47.0896
AYT36_RS19545		efflux RND transporter periplasmic adaptor subunit	CDS	1.93716	0.00662025	0.0276006	1.15743	0.859519	0.748587	3.82222	2.56122	4.28088
AYT36_RS19550		MexW/MexI family multidrug efflux RND transporter permease subunit	CDS	1.76605	0.00325398	0.0164651	4.15314	3.83478	4.55958	6.78444	8.62276	27.2494
AYT36_RS19555		efflux transporter outer membrane subunit	CDS	0.823943	0.272296	0.424425	2.92762	9.05801	2.51798	4.39555	2.47584	18.77
AYT36_RS19560		metalloregulator ArsR/SmtB family transcription factor	CDS	3.51809	0.0201344	0.0624828	26.689	25.5211	63.6299	40.6111	44.6505	1241.87
AYT36_RS19565	azu	azurin	CDS	1.11031	0.00175925	0.0105974	13756	7967.41	8809.24	24658.2	22229.6	19029.9
AYT36_RS19570		helix-turn-helix domain-containing protein	CDS	0.0855248	0.711194	0.807442	87.9648	76.365	116.712	74.8199	101.339	122.005
AYT36_RS19575		hydantoinase/oxoprolinase family protein	CDS	-0.5028	0.0427787	0.11036	57.4631	57.5217	57.5051	43.2866	41.3209	37.1284
AYT36_RS19580		hydantoinase B/oxoprolinase family protein	CDS	-1.21516	0.000126384	0.00156984	28.7315	28.9592	23.0701	12.6133	12.2938	9.87894
AYT36_RS19585		FAD-dependent oxidoreductase	CDS	-1.54727	0.247255	0.397777	11.1658	13.2895	15.9926	5.73333	3.5857	4.52785
AYT36_RS19590		tripartite tricarboxylate transporter substrate binding protein	CDS	-1.4769	0.00111315	0.00758996	31.2507	31.8683	40.0835	11.18	16.904	8.97337
AYT36_RS19595		rhodanese-like domain-containing protein	CDS	-0.141878	0.92858	0.959316	11.302	12.43	13.2024	8.98221	9.39112	15.0654
AYT36_RS19600		tripartite tricarboxylate transporter substrate binding protein	CDS	-4.11168	0.0181027	0.0577116	3.94888	4.42983	212.259	3.63111	2.90271	6.17434
AYT36_RS19605		M14 family metallopeptidase	CDS	-0.27222	0.140967	0.265944	13.8211	11.9672	13.3385	11.8489	10.8425	9.71429
AYT36_RS19610	metC	cystathionine beta-lyase	CDS	-0.286016	0.215487	0.360294	18.9955	16.5953	13.8148	10.5111	16.5625	13.4189
AYT36_RS19615		LysR substrate-binding domain-containing protein	CDS	2.00414	0.00388625	0.018478	99.4029	108.696	112.424	343.14	335.946	606.732
AYT36_RS19620		SDR family oxidoreductase	CDS	-0.0597911	0.825938	0.891602	8.37436	10.6448	13.1343	9.07777	9.73262	12.0194
AYT36_RS19625		tripartite tricarboxylate transporter substrate binding protein	CDS	0.169992	0.49572	0.637828	5.03823	4.56206	6.53313	4.77777	7.42752	5.92737
AYT36_RS19630		argininosuccinate lyase	CDS	0.35853	0.247073	0.397617	2.04253	1.52069	2.72214	2.77111	3.07346	2.22276
AYT36_RS19635		MmgE/PrpD family protein	CDS	0.938193	0.355033	0.510513	2.51912	3.37196	3.53878	4.49111	4.09794	9.46732
AYT36_RS19640		tripartite tricarboxylate transporter substrate binding protein	CDS	0.571077	0.0306873	0.0859638	5.1744	5.35547	6.46507	9.55555	6.65916	9.0557
AYT36_RS19645		methylaspartate ammonia-lyase	CDS	3.81405	0.0297741	0.0840918	3.60846	6.01663	5.24011	4.01333	198.153	7.24456
AYT36_RS19650		IclR family transcriptional regulator	CDS	1.31234	0.00885935	0.0337455	22.9444	35.4386	25.52	32.2977	69.8358	106.199
AYT36_RS19655	betT	choline BCCT transporter BetT	CDS	1.14786	0.0427995	0.11036	56.1014	69.9516	126.511	365.977	95.5333	98.2955
AYT36_RS19665	secG	preprotein translocase subunit SecG	CDS	-0.105094	0.834697	0.897827	55.5567	67.1086	72.3408	53.4155	46.4434	81.419
AYT36_RS19670	tpiA	triose-phosphate isomerase	CDS	-0.0441203	0.980521	0.990297	67.131	81.1915	1618.38	1485.12	88.0204	140.528
AYT36_RS19675		NAD(P)H-quinone oxidoreductase	CDS	-0.189094	0.327037	0.480902	293.375	226.913	324.683	214.044	234.351	292.746
AYT36_RS19685		PIN domain-containing protein	CDS	0.373464	0.129764	0.250412	44.9356	73.1252	60.9759	99.091	67.6161	65.2833
AYT36_RS19690		threonine ammonia-lyase	CDS	-0.390954	0.0551881	0.133445	126.773	110.68	154.685	118.775	99.3752	80.925
AYT36_RS19695		lipoprotein	CDS	0.0835598	0.73956	0.825991	15.2509	18.2483	17.83	19.2066	19.7214	15.477
AYT36_RS19700	pnp	polyribonucleotide nucleotidyltransferase	CDS	-0.898274	0.00387847	0.018478	2477.65	2387.35	2335.05	1391.48	1276.94	1194.61
AYT36_RS19705	rpsO	30S ribosomal protein S15	CDS	0.286197	0.299521	0.453908	1235.25	1316.12	1265.18	2048.23	1456.39	1149.41
AYT36_RS19715		lipoprotein	CDS	0.129655	0.448424	0.598272	27.7784	38.2817	28.6505	34.7822	32.7836	36.0581
AYT36_RS19720	pssA	CDP-diacylglycerol--serine O-phosphatidyltransferase	CDS	0.285257	0.0454289	0.115032	434.513	463.016	414.377	524.695	574.822	499.216
AYT36_RS19725	ilvC	ketol-acid reductoisomerase	CDS	-1.42046	2.72238e-07	2.78751e-05	229.444	266.319	255.813	91.2555	94.4235	95.0848
AYT36_RS19730	ilvN	acetolactate synthase small subunit	CDS	-1.32997	0.000474573	0.00413274	117.922	166.548	162.852	75.871	57.8835	44.2083
AYT36_RS19735		acetolactate synthase 3 catalytic subunit	CDS	-0.438333	0.0365094	0.0975044	450.786	597.762	580.496	393.689	398.952	409.564
AYT36_RS19740		FUSC family protein	CDS	-0.571905	0.49534	0.63751	269.341	341.295	141.483	173.911	162.637	169.424
AYT36_RS19745		MFS transporter	CDS	-0.811415	5.18937e-05	0.000823277	86.7393	78.8774	75.4712	46.6311	48.9192	41.8209
AYT36_RS19750	yaaA	peroxide stress protein YaaA	CDS	-0.761258	0.000568371	0.00471062	220.252	186.45	186.807	114.953	128.915	106.281
AYT36_RS19755		3-hydroxybutyrate dehydrogenase	CDS	-0.548422	0.0579898	0.138119	104.714	100.101	102.761	71.7622	71.2018	67.3415
AYT36_RS19760		cation:proton antiporter	CDS	-0.0640587	0.73145	0.820747	31.5911	38.6122	34.2989	32.7755	30.137	37.046
AYT36_RS19770	alcA	alcaligin biosynthesis hydroxylase AlcA	CDS	2.28109	0.00196225	0.0114196	25.6677	29.6865	23.1382	70.1377	261.073	50.3826
AYT36_RS19775	alcB	alcaligin biosynthesis acetyltransferase AlcB	CDS	0.16115	0.609208	0.730837	6.12758	6.01663	5.92065	9.74666	6.06154	4.44552
AYT36_RS19780	alcC	alcaligin biosynthesis protein AlcC	CDS	-0.69244	0.0531241	0.12976	31.8634	31.67	60.8397	35.0689	21.5996	20.3342
AYT36_RS19785	alcD	alcaligin biosynthesis protein AlcD	CDS	-0.103469	0.792267	0.866931	6.74034	5.42158	5.51233	4.3	2.47584	9.63197
AYT36_RS19790	alcE	alcaligin biosynthesis hydroxylase AlcE	CDS	-0.372737	0.7248	0.815761	39.6931	47.8686	57.8454	44.3377	34.0642	33.9177
AYT36_RS19795	alcR	alcaligin siderophore biosynthesis transcriptional regulator AlcR	CDS	0.869063	0.00232958	0.012887	51.744	50.3149	51.8567	98.8043	94.5088	87.8403
AYT36_RS19800	bcr	alcaligin export MFS transporter Bcr	CDS	0.759719	0.00936033	0.0352903	3.81272	3.83478	4.69569	9.45999	6.06154	5.43342
AYT36_RS19805	fauA	TonB-dependent alcaligin siderophore receptor FauA	CDS	0.0844628	0.889485	0.93506	62.0247	130.316	85.407	201.431	42.3454	50.8766
AYT36_RS19810		MarC family protein	CDS	0.769878	0.310733	0.464775	62.0928	60.2986	63.4938	82.751	156.576	77.632
AYT36_RS19820		GGDEF domain-containing protein	CDS	-0.202175	0.379417	0.534386	21.7869	19.3061	20.0077	20.0666	15.0258	18.0291
AYT36_RS19825		hypothetical protein	CDS	1.04564	0.0925713	0.19465	649.387	587.58	675.09	1531.37	1209.24	1206.47
AYT36_RS19830		hypothetical protein	CDS	0.963254	0.00108355	0.00746221	23.3529	20.5623	22.6618	41.28	35.5155	53.017
AYT36_RS19835		virulence factor	CDS	0.295863	0.291528	0.446013	23.5571	19.3061	25.7242	33.54	17.5016	33.1768
AYT36_RS19845	serS	serine--tRNA ligase	CDS	-0.44103	0.490169	0.632209	344.302	340.634	347.277	260.198	267.818	232.32
AYT36_RS19850		replication-associated recombination protein A	CDS	-0.0713761	0.700829	0.800672	173.138	178.449	168.228	154.609	192.091	148.019
AYT36_RS19855	lolA	outer membrane lipoprotein chaperone LolA	CDS	0.0292382	0.901444	0.944678	131.675	111.737	131.479	87.051	182.529	112.949
AYT36_RS19860		DNA translocase FtsK	CDS	-0.0343227	0.795545	0.869133	685.54	663.284	680.126	663.919	635.352	681.976
AYT36_RS19865	trxB	thioredoxin-disulfide reductase	CDS	0.144437	0.711591	0.807621	858.27	926.892	1049.04	1721.91	800.551	610.272
AYT36_RS19870		Smr/MutS family protein	CDS	-0.150949	0.863658	0.91566	12.1871	14.8102	13.3385	13.9511	11.6962	10.7022
AYT36_RS19875		SMR family transporter	CDS	0.165263	0.873013	0.921918	31.6592	30.6782	269.628	194.742	145.819	31.7773
AYT36_RS19880		sodium:solute symporter family protein	CDS	-0.638554	0.00102059	0.007183	59.5737	53.6869	59.1384	32.68	36.54	41.4916
AYT36_RS19885		DUF4212 domain-containing protein	CDS	0.667972	0.0272098	0.0784627	25.4635	27.0418	25.2478	41.7577	35.857	45.9371
AYT36_RS19890	kdpF	K(+)-transporting ATPase subunit F	CDS	-0.979766	0.186619	0.3259	5.44674	1.1901	1.56523	0.668888	1.70748	1.72881
AYT36_RS19895	kdpA	potassium-transporting ATPase subunit KdpA	CDS	1.04618	0.321147	0.474855	226.244	73.3897	169.997	56.0911	50.8828	862.679
AYT36_RS19900	kdpB	potassium-transporting ATPase subunit KdpB	CDS	-1.74906	0.0292847	0.0831001	212.014	319.08	57.4371	48.8288	62.6644	63.5545
AYT36_RS19905	kdpC	potassium-transporting ATPase subunit KdpC	CDS	-0.678008	0.136217	0.258812	21.3784	7.27285	8.37057	7.16666	6.14692	9.79662
AYT36_RS19910		sensor histidine kinase KdpD	CDS	-0.260911	0.744953	0.830309	84.0159	38.5461	41.5126	36.5977	32.5274	67.7531
AYT36_RS19915	kdpE	two-component system response regulator KdpE	CDS	-0.654567	0.0433026	0.111254	15.9317	9.12413	7.21366	6.01999	5.80542	8.64407
AYT36_RS19920		O-antigen ligase family protein	CDS	-1.10945	0.0824168	0.179154	139.913	191.474	176.667	100.715	76.5803	58.2034
AYT36_RS19925		glycosyltransferase family 9 protein	CDS	-0.0764856	0.656476	0.767101	18.9274	23.9343	18.2383	20.3533	20.2336	17.3705
AYT36_RS19930	icd	NADP-dependent isocitrate dehydrogenase	CDS	-0.0481443	0.833366	0.897198	3292.69	4050.45	3013.47	3846.49	3510.74	2659.49
AYT36_RS19935		DUF1841 family protein	CDS	-0.373638	0.507831	0.650105	143.045	716.707	163.6	320.493	216.423	252.983
AYT36_RS19940		cytochrome c	CDS	0.602196	0.10475	0.21318	36.2889	27.3724	31.5768	30.7689	47.8094	65.9419
AYT36_RS19945		cytochrome c	CDS	1.1825	5.17562e-05	0.000823277	210.516	149.424	157.203	431.528	367.364	374.906
AYT36_RS19950		MoxR family ATPase	CDS	0.216661	0.330537	0.484466	162.108	146.383	218.451	207.642	204.641	200.049
AYT36_RS19955		VWA domain-containing protein	CDS	1.92325	0.0241318	0.0713855	116.56	114.977	138.693	148.589	1094.83	160.78
AYT36_RS19960		GNAT family N-acetyltransferase	CDS	1.05858	3.28304e-05	0.000584503	55.1482	55.0092	63.1536	91.0644	130.537	139.375
AYT36_RS19965		hypothetical protein	CDS	2.24897	4.99518e-09	2.63651e-06	169.121	133.027	122.36	690.484	631.596	695.889
AYT36_RS19970		pitrilysin family protein	CDS	1.07137	0.172124	0.307712	469.032	487.413	510.877	2358.88	495.595	229.191
AYT36_RS19975	dnaJ	molecular chaperone DnaJ	CDS	-0.335787	0.0737568	0.165677	574.018	783.617	796.701	627.417	587.287	492.301
AYT36_RS19980	dnaK	molecular chaperone DnaK	CDS	0.13867	0.673832	0.78032	4605.9	6045.66	6105.96	6524.62	7343.86	4579.71
AYT36_RS19985		thioredoxin family protein	CDS	-0.635998	0.00363331	0.0177133	213.648	228.169	228.115	157.093	150.856	123.157
AYT36_RS19990	grpE	nucleotide exchange factor GrpE	CDS	-0.105091	0.516152	0.656909	101.445	134.416	125.899	98.5177	130.793	107.022
AYT36_RS19995		hypothetical protein	CDS	0.445141	0.0206565	0.0636883	103.079	108.366	104.394	179.166	120.804	130.073
AYT36_RS20000	hemH	ferrochelatase	CDS	-0.195962	0.160884	0.292389	84.6287	83.5717	90.3749	84.2799	65.3964	76.0679
AYT36_RS20005	hrcA	heat-inducible transcriptional repressor HrcA	CDS	0.618942	0.00342811	0.0170237	440.505	440.338	431.322	825.408	651.146	538.649
AYT36_RS20010		NAD kinase	CDS	0.313147	0.493882	0.635974	142.5	231.078	129.982	315.715	142.062	167.942
AYT36_RS20015	recN	DNA repair protein RecN	CDS	-0.781946	0.127228	0.246807	232.984	143.606	261.597	100.333	99.2898	171.482
AYT36_RS20020	fur	ferric iron uptake transcriptional regulator	CDS	0.734199	0.0326733	0.0901346	3211.46	2693.6	2536.01	6675.6	3505.11	3860.86
AYT36_RS20025		outer membrane protein assembly factor BamE	CDS	0.382964	0.695328	0.797148	2640.78	398.023	748.792	597.891	374.023	3967.05
AYT36_RS20030	dapB	4-hydroxy-tetrahydrodipicolinate reductase	CDS	-0.715195	0.592615	0.71907	252.865	203.045	212.939	121.069	177.492	108.833
AYT36_RS20035	murB	UDP-N-acetylmuramate dehydrogenase	CDS	0.270666	0.360683	0.516627	32.6123	57.3233	44.9152	45.4844	49.2607	67.9177
AYT36_RS20045		CoA transferase	CDS	0.555427	0.414992	0.568338	1.2936	2.24797	0.612481	2.29333	1.53673	2.30509
AYT36_RS20050		MaoC family dehydratase	CDS	0.234937	0.560693	0.695728	9.32754	7.73567	10.2761	16.6267	8.45201	7.16223
AYT36_RS20055		CoA ester lyase	CDS	-0.336455	0.385541	0.540162	5.99141	4.82653	6.39702	4.3	5.2078	4.11623
AYT36_RS20060		enoyl-CoA hydratase	CDS	-0.289001	0.196941	0.338226	3.94888	5.42158	5.44427	4.58666	3.9272	3.62228
AYT36_RS20065		tripartite tricarboxylate transporter substrate binding protein	CDS	-0.738925	0.00393789	0.0186865	10.485	11.8349	12.1816	7.64444	7.68365	5.35109
AYT36_RS20070		LysR family transcriptional regulator	CDS	-0.494812	0.349322	0.504111	36.2208	32.7278	35.4558	26.3733	26.9781	20.7458
AYT36_RS20075		MFS transporter	CDS	-0.024739	0.952943	0.973377	16.0679	16.4631	16.3328	15.0978	16.0503	16.8765
AYT36_RS20080		aldo/keto reductase	CDS	0.0416571	0.891235	0.93643	5.58291	3.50419	5.58038	3.63111	4.09794	7.32688
AYT36_RS20085		TRAP transporter substrate-binding protein	CDS	1.94613	0.00342054	0.017019	3.94888	6.21498	5.51233	7.45333	16.6479	36.3051
AYT36_RS20090		TRAP transporter small permease subunit	CDS	0.908466	0.406168	0.559121	0.340421	3.50419	0.136107	6.30666	0.939112	0.411623
AYT36_RS20095		TRAP transporter large permease	CDS	0.884977	0.0456844	0.11546	8.51053	14.4135	13.1343	32.5844	18.953	15.1477
AYT36_RS20100		GntR family transcriptional regulator	CDS	0.391783	0.522337	0.660756	27.0975	21.8186	20.5521	33.1577	29.0271	28.9782
AYT36_RS20105		aldolase/citrate lyase family protein	CDS	0.0151204	0.994283	0.996813	1.15743	1.98351	2.51798	2.29333	2.04897	1.39952
AYT36_RS20110		NAD-dependent epimerase/dehydratase	CDS	-0.0205109	0.953857	0.973708	1.42977	3.30584	1.63328	1.91111	2.56122	1.81114
AYT36_RS20115		sulfite exporter TauE/SafE family protein	CDS	4.77738	0.0582713	0.138119	3.06379	4.16536	9.39137	446.913	5.37855	4.3632
AYT36_RS20120		MerR family transcriptional regulator	CDS	3.34142	0.0285891	0.0814629	60.8673	48.4637	59.887	1548.38	77.8609	89.4044
AYT36_RS20125		FAD-dependent oxidoreductase	CDS	-0.203443	0.729033	0.818799	2.11061	1.25622	1.49717	1.72	1.19523	1.31719
AYT36_RS20130		cupin domain-containing protein	CDS	-0.138304	0.507662	0.650105	16.3402	13.1573	13.3385	12.9	11.4401	14.5714
AYT36_RS20135		gamma-glutamyltransferase family protein	CDS	-0.212426	0.378741	0.53406	9.12328	11.4382	8.77889	9.45999	8.96425	6.91526
AYT36_RS20140		tripartite tricarboxylate transporter substrate binding protein	CDS	0.0217046	0.947679	0.97008	4.35739	5.68605	3.40267	7.26222	3.15883	3.29298
AYT36_RS20145	modA	molybdate ABC transporter substrate-binding protein	CDS	1.89332	0.0226398	0.0682746	47.4547	49.4554	42.9417	62.3022	53.9563	403.225
AYT36_RS20150		LysE family translocator	CDS	-0.429724	0.327663	0.481528	9.66796	36.4965	10.9566	12.9955	14.3428	15.0654
AYT36_RS20165		membrane protein	CDS	1.63056	0.00206049	0.0118041	15.7275	14.9424	14.5634	70.6155	30.137	39.4334
AYT36_RS20170		DUF2946 family protein	CDS	1.07838	0.0446901	0.113905	15.6594	14.6779	17.1495	59.7222	19.0384	21.6513
AYT36_RS20175		DoxX family protein	CDS	-0.188404	0.558929	0.694257	2.24678	3.10749	3.0624	2.77111	2.81734	1.81114
AYT36_RS20180		LysR family transcriptional regulator	CDS	0.38655	0.0976758	0.202537	5.44674	6.01663	6.60118	7.0711	6.57379	9.96127
AYT36_RS20185		NUDIX hydrolase	CDS	-1.2392	0.228365	0.375549	882.167	77.8857	76.0837	79.7888	284.807	74.2567
AYT36_RS20190	aat	leucyl/phenylalanyl-tRNA--protein transferase	CDS	0.0686109	0.934487	0.962047	15.8636	14.6118	16.0606	11.4667	13.5744	23.7095
AYT36_RS20195		arginyltransferase	CDS	0.651907	0.0199514	0.0620353	277.852	191.541	230.497	308.644	271.147	519.879
AYT36_RS20200		quinone-dependent dihydroorotate dehydrogenase	CDS	0.00985106	0.95225	0.973008	51.4717	50.2488	56.3482	47.3	49.3461	62.4843
AYT36_RS20205	phaP	TIGR01841 family phasin	CDS	1.0625	3.19822e-05	0.000573652	668.723	730.062	735.93	1511.59	1385.36	1561.53
AYT36_RS20210		tripartite tricarboxylate transporter substrate binding protein BugD	CDS	0.115074	0.600659	0.724712	39.1484	58.3812	45.2555	63.4488	46.6141	44.6199
AYT36_RS20215	dnt	dermonecrotic toxin	CDS	-2.19426	8.96775e-06	0.000229298	1500.3	1813.92	1872.83	491.728	379.487	262.204
AYT36_RS20220		IclR family transcriptional regulator	CDS	0.54082	0.00660582	0.0275644	205.002	198.351	211.374	225.798	306.663	361.816
AYT36_RS20225		molybdopterin-binding protein	CDS	-0.961769	0.000279835	0.00283791	76.6628	82.7783	67.0326	48.16	33.8934	34.247
AYT36_RS20230		EI24 domain-containing protein	CDS	-0.305833	0.0389737	0.103051	135.079	124.63	120.182	98.8043	110.132	98.3778
AYT36_RS20235		thioredoxin family protein	CDS	0.598438	0.00157039	0.0098549	48.9525	50.3149	48.9985	71.3799	78.1171	74.9976
AYT36_RS20240		DEAD/DEAH box helicase	CDS	0.7432	0.000517359	0.00437073	513.423	595.118	592.269	978.297	995.801	872.887
AYT36_RS20245		AzlD domain-containing protein	CDS	0.38826	0.0941703	0.197159	13.6168	13.3556	12.9301	13.5689	16.7333	21.8983
AYT36_RS20250		AzlC family ABC transporter permease	CDS	0.669054	0.00317288	0.0161911	88.7137	85.0263	97.8608	112.278	144.367	175.187
AYT36_RS20255		branched-chain amino acid transaminase	CDS	-0.152505	0.305067	0.459993	209.291	217.987	221.854	216.146	162.808	205.07
AYT36_RS20260		zinc-finger domain-containing protein	CDS	-1.1339	0.000194943	0.00216419	167.691	168.796	162.58	66.8888	86.6545	73.8451
AYT36_RS20265		nuclear transport factor 2 family protein	CDS	-0.911112	7.50957e-06	0.000206277	178.244	173.755	166.05	87.3377	97.3262	90.8039
AYT36_RS20270		alpha/beta fold hydrolase	CDS	-0.998635	5.87079e-06	0.000172079	198.806	189.425	177.483	103.487	97.0701	82.5715
AYT36_RS20275		M48 family metalloprotease	CDS	-0.36939	0.0315738	0.087833	327.485	348.766	362.929	288.195	257.914	258.334
AYT36_RS20280	galU	UTP--glucose-1-phosphate uridylyltransferase GalU	CDS	0.000758685	0.997097	0.998343	388.148	414.288	353.606	448.442	398.696	309.54
AYT36_RS20285		cytochrome c oxidase assembly protein	CDS	-0.115221	0.518346	0.658345	206.636	232.07	208.652	232.582	191.323	173.787
AYT36_RS20290		porin	CDS	-2.47797	2.66713e-08	5.57431e-06	611.941	568.539	659.097	130.529	102.449	97.2253
AYT36_RS20295		hypothetical protein	CDS	0.885805	0.00429027	0.0201289	46.6377	45.29	45.1194	73.8644	52.2488	127.109
AYT36_RS20300		sodium:calcium antiporter	CDS	1.13319	0.00701662	0.0286492	13.2764	14.8763	14.0871	23.8889	30.4785	38.2809
AYT36_RS20305		aminopeptidase P N-terminal domain-containing protein	CDS	-0.336631	0.0928383	0.194964	57.8716	61.2242	56.1441	44.0511	42.3454	52.3584
AYT36_RS20310		membrane protein	CDS	0.105317	0.538875	0.676337	61.6162	65.7863	65.3993	84.6621	58.3957	64.3778
AYT36_RS20315		UbiH/UbiF/VisC/COQ6 family ubiquinone biosynthesis hydroxylase	CDS	0.339848	0.373354	0.529257	21.5146	20.0334	20.5521	16.8178	22.3679	39.3511
AYT36_RS20320	dusB	tRNA dihydrouridine synthase DusB	CDS	0.85843	0.000229387	0.00242344	449.356	395.511	482.158	807.444	709.201	889.352
AYT36_RS20325		helix-turn-helix domain-containing protein	CDS	0.0427794	0.864425	0.91607	180.491	178.78	186.398	240.513	167.674	153.947
AYT36_RS20330	purH	bifunctional phosphoribosylaminoimidazolecarboxamide formyltransferase/IMP cyclohydrolase	CDS	-0.482928	0.0115627	0.0415397	240.337	266.583	260.236	157.571	185.261	206.058
AYT36_RS20335	ruvC	crossover junction endodeoxyribonuclease RuvC	CDS	-0.336195	0.589556	0.717484	4.69781	6.81004	8.30252	1.62444	4.09794	9.87894
AYT36_RS20340	ruvA	Holliday junction branch migration protein RuvA	CDS	0.586864	0.0120662	0.0427429	63.9311	61.2903	65.0591	121.929	83.3249	80.5957
AYT36_RS20345		complex I NDUFA9 subunit family protein	CDS	0.213724	0.149032	0.276601	197.104	180.235	222.807	212.42	218.045	265.497
AYT36_RS20350		threo-3-hydroxy-L-aspartate ammonia-lyase	CDS	-0.26579	0.089278	0.190223	51.0632	44.8933	51.3123	41.8533	35.5155	45.1138
AYT36_RS20355	ruvB	Holliday junction branch migration DNA helicase RuvB	CDS	0.239421	0.148737	0.276601	107.096	104.927	111.403	111.131	128.573	142.092
AYT36_RS20360	recQ	DNA helicase RecQ	CDS	0.00762652	0.95841	0.97711	165.172	150.151	175.033	142.378	157.173	193.38
AYT36_RS20365		hypothetical protein	CDS	0.303151	0.171917	0.307671	31.9315	32.9923	34.5711	39.6555	40.2965	42.8088
AYT36_RS20370		response regulator	CDS	0.213498	0.458515	0.60676	13.0722	14.2812	11.6371	11.3711	12.9768	20.8281
AYT36_RS20375		ATP-binding protein	CDS	0.168352	0.572931	0.704832	10.2126	10.3142	8.50668	8.98221	9.04963	14.5714
AYT36_RS20380		cytochrome d ubiquinol oxidase subunit II	CDS	-0.977272	4.99126e-06	0.000156817	48.1355	57.1911	56.7565	26.3733	28.771	27.1671
AYT36_RS20385		cytochrome ubiquinol oxidase subunit I	CDS	-0.365416	0.0773144	0.171742	71.8969	74.4476	80.0989	58.4799	52.2488	65.0364
AYT36_RS20390		glutamine--tRNA ligase/YqeY domain fusion protein	CDS	-0.271504	0.101127	0.208366	441.39	499.976	433.16	423.024	350.118	365.603
AYT36_RS20395	minC	septum site-determining protein MinC	CDS	-0.0223417	0.860087	0.913285	85.718	90.1834	81.1197	88.5799	90.4109	74.0921
AYT36_RS20400	minD	septum site-determining protein MinD	CDS	-0.299315	0.200313	0.341092	652.451	638.424	561.1	657.039	457.604	390.383
AYT36_RS20405	minE	cell division topological specificity factor MinE	CDS	-0.387308	0.118154	0.233444	238.907	213.954	203.139	213.853	166.223	121.511
AYT36_RS20410		glycine zipper 2TM domain-containing protein	CDS	-0.2562	0.348328	0.502977	20.9699	15.1408	18.4425	17.0089	14.5989	14.0775
AYT36_RS20415		isochorismatase family protein	CDS	0.243974	0.271052	0.423309	12.3913	12.6283	11.5691	13.6644	14.5989	15.0654
AYT36_RS20420	ettA	energy-dependent translational throttle protein EttA	CDS	0.101478	0.604041	0.726799	619.498	591.151	546.877	749.059	652.342	484.233
AYT36_RS20425		DMT family transporter	CDS	0.262745	0.122445	0.24034	17.6338	17.8516	17.0134	20.4489	20.0629	22.4746
AYT36_RS20430		hypothetical protein	CDS	0.664419	0.00229025	0.0127866	75.4373	68.4309	74.3824	116.864	97.6677	131.39
AYT36_RS20435	iaaH	indoleacetamide hydrolase	CDS	-0.278571	0.38906	0.543666	25.5316	19.1078	18.5786	18.4422	13.8306	19.8402
AYT36_RS20440		VOC family protein	CDS	-0.556768	0.011571	0.0415397	9.80413	10.9754	8.30252	6.59333	6.91528	6.25666
AYT36_RS20445		dipeptide ABC transporter ATP-binding protein	CDS	-0.194658	0.561129	0.695757	5.03823	6.14887	6.80534	3.91777	7.1714	4.61017
AYT36_RS20450		ABC transporter ATP-binding protein	CDS	-0.876679	0.0192691	0.0604462	5.85524	8.13237	8.57473	4.68222	3.15883	4.44552
AYT36_RS20455		ABC transporter permease	CDS	-0.596152	0.0572263	0.136927	8.03394	9.12413	8.09836	3.63111	5.12243	7.90315
AYT36_RS20460		ABC transporter permease	CDS	-0.563031	0.178335	0.31492	12.3913	13.025	14.9037	7.35777	8.53738	11.3608
AYT36_RS20465		ABC transporter substrate-binding protein	CDS	-0.250134	0.45933	0.607004	146.721	175.276	135.154	148.015	120.804	115.584
AYT36_RS20470		glycosyltransferase family 2 protein	CDS	-0.477009	0.0198057	0.061702	741.573	717.037	773.699	612.415	530.172	461.264
AYT36_RS20475		LysR family transcriptional regulator	CDS	0.982499	2.23527e-05	0.000440367	40.7144	43.9677	36.3405	85.6177	78.8001	74.7507
AYT36_RS20485	uvrA	excinuclease ABC subunit UvrA	CDS	-0.490615	0.00136119	0.0087829	230.125	236.632	233.491	165.693	163.832	168.848
AYT36_RS20490		aminodeoxychorismate synthase component I	CDS	-0.378082	0.237634	0.385795	9.4637	9.38859	10.14	6.40222	6.65916	9.22035
AYT36_RS20495		aminotransferase class IV family protein	CDS	0.14563	0.366772	0.522547	45.9568	43.6371	42.8056	46.9177	43.9675	55.5691
AYT36_RS20500		SDR family oxidoreductase	CDS	-0.141671	0.758579	0.840979	1.15743	1.78516	1.15691	0.764444	1.19523	1.72881
AYT36_RS20505		tripartite tricarboxylate transporter substrate binding protein	CDS	0.911699	0.00391821	0.0186115	11.4381	12.43	13.6787	15.48	22.1118	33.0121
AYT36_RS20510		AMP-binding protein	CDS	0.768908	0.0326968	0.0901346	28.9358	26.9757	30.0796	40.2288	39.1012	67.1768
AYT36_RS20515		GntR family transcriptional regulator	CDS	-0.067833	0.822564	0.889154	3.67655	4.62818	2.58603	3.05777	4.78094	2.55206
AYT36_RS20520		tRNA threonylcarbamoyladenosine dehydratase	CDS	0.362932	0.171507	0.30716	35.8804	34.0502	43.0778	52.5555	39.4427	53.3463
AYT36_RS20525		MFS transporter	CDS	-0.161012	0.458572	0.60676	91.7775	88.5305	98.8135	95.3644	69.6651	84.6296
AYT36_RS20530		gamma-glutamylcyclotransferase	CDS	-0.0691853	0.757072	0.840023	17.3615	19.3061	13.7468	16.5311	13.6598	17.8644
AYT36_RS20535	pdxH	pyridoxamine 5'-phosphate oxidase	CDS	0.205948	0.280221	0.432848	54.2631	67.0425	63.0175	63.0666	65.2256	84.3003
AYT36_RS20540		flavin reductase family protein	CDS	-0.473337	0.293368	0.448116	6.8765	9.45471	8.98305	4.96888	3.84182	9.385
AYT36_RS20545		NAD(P)/FAD-dependent oxidoreductase	CDS	-0.447457	0.0725578	0.163637	36.6974	31.6039	34.9114	25.9911	24.5023	25.1913
AYT36_RS20550	purU	formyltetrahydrofolate deformylase	CDS	-0.946974	1.22682e-05	0.000278262	107.845	114.845	109.09	60.1044	63.1766	48.8184
AYT36_RS20555		LysR substrate-binding domain-containing protein	CDS	0.49298	0.144743	0.271365	7.82968	7.86791	7.62198	8.12221	10.8425	13.8305
AYT36_RS20560		acyl-CoA dehydrogenase family protein	CDS	1.56776	0.031619	0.0879079	0.136168	0.661169	0.340267	1.52889	1.10986	0.823245
AYT36_RS20565		tripartite tricarboxylate transporter substrate binding protein	CDS	0.336861	0.587036	0.715772	1.02126	0.396701	1.22496	1.33778	1.02449	0.987894
AYT36_RS20570		CoA transferase	CDS	0.270543	0.693737	0.795514	1.08935	0.859519	0.612481	0.573333	0.341495	2.14044
AYT36_RS20575	ggt	gamma-glutamyltransferase	CDS	-0.924015	0.0122498	0.0432659	23.4891	27.7691	27.9019	9.74666	13.0622	18.8523
AYT36_RS20580		LysR substrate-binding domain-containing protein	CDS	0.00490125	0.986934	0.993964	6.74034	5.68605	7.14561	7.9311	5.63467	6.09201
AYT36_RS20585		tripartite tricarboxylate transporter substrate binding protein BugE	CDS	-0.482875	0.00682575	0.0281401	375.416	388.899	352.993	306.637	260.219	232.649
AYT36_RS20590		AEC family transporter	CDS	0.258297	0.279731	0.432369	13.8892	21.1574	15.5842	22.1689	19.8921	18.523
AYT36_RS20595	fumC	class II fumarate hydratase	CDS	-0.630732	0.00123014	0.00819014	127.454	112.597	121.135	73.0044	77.2633	82.9831
AYT36_RS20600		bifunctional alanine racemase/tRNA (adenosine(37)-N6)-threonylcarbamoyltransferase complex ATPase subunit type 1 TsaE	CDS	-0.199735	0.40018	0.55391	200.508	202.78	166.05	207.833	162.637	125.298
AYT36_RS20605		N-acetylmuramoyl-L-alanine amidase	CDS	0.0219671	0.897861	0.941951	865.827	771.385	750.629	827.128	924.684	672.674
AYT36_RS20610		VTT domain-containing protein	CDS	0.617273	0.00446738	0.020727	101.718	126.415	113.989	195.602	166.65	162.591
AYT36_RS20615	mutL	DNA mismatch repair endonuclease MutL	CDS	0.348326	0.035351	0.0954141	122.892	123.176	141.619	150.5	166.052	176.998
AYT36_RS20620	miaA	tRNA (adenosine(37)-N6)-dimethylallyltransferase MiaA	CDS	0.218377	0.475308	0.619357	14.2296	16.992	16.9453	14.5244	18.27	23.2155
AYT36_RS20625	purM	phosphoribosylformylglycinamidine cyclo-ligase	CDS	0.0144294	0.945797	0.969392	209.223	351.609	196.947	253.986	260.988	250.431
AYT36_RS20630	hda	DnaA regulatory inactivator Hda	CDS	0.0202885	0.931612	0.960793	20.5614	30.8766	22.1174	33.9222	20.2336	20.4988
AYT36_RS20635		HAD family hydrolase	CDS	-0.208874	0.220955	0.366264	60.1864	67.6375	65.9438	68.3222	52.8464	46.5134
AYT36_RS20640	pcnB	polynucleotide adenylyltransferase PcnB	CDS	-0.712483	0.000103528	0.00136352	107.845	122.448	124.606	65.2644	77.9463	73.3511
AYT36_RS20645		2-amino-4-hydroxy-6- hydroxymethyldihydropteridine diphosphokinase	CDS	-0.564916	0.0320259	0.0886799	9.87221	16.1325	10.0719	7.16666	9.22038	7.98548
AYT36_RS20650		tripartite tricarboxylate transporter substrate binding protein	CDS	-0.0142318	0.96878	0.98251	4.15314	3.04138	3.47072	3.44	3.24421	3.86925
AYT36_RS20655		MmgE/PrpD family protein	CDS	-0.264374	0.623874	0.74192	1.08935	2.57856	2.10966	1.72	1.28061	1.81114
AYT36_RS20660		TRAP transporter large permease subunit	CDS	1.93552	0.00130608	0.00855631	2.51912	3.83478	4.0832	5.73333	9.98874	24.2034
AYT36_RS20665		TRAP transporter substrate-binding protein	CDS	0.593851	0.0168191	0.0549995	300.388	331.84	349.658	541.035	528.976	411.952
AYT36_RS20670		GntR family transcriptional regulator	CDS	0.11184	0.410508	0.563513	149.241	143.87	159.313	141.422	164.772	182.678
AYT36_RS20675	yihU	sulfolactaldehyde 3-reductase	CDS	2.91841	0.000400398	0.00363128	1.70211	2.77691	1.70134	4.20444	11.184	31.448
AYT36_RS20680		carboxymuconolactone decarboxylase family protein	CDS	2.20435	0.00146786	0.00939547	5.03823	13.4878	5.24011	28.4755	27.8319	53.3463
AYT36_RS20685		N-acyl homoserine lactonase family protein	CDS	2.57949	0.00581224	0.0248793	2.72337	12.4961	5.37622	14.62	30.7346	77.879
AYT36_RS20695		NAD(P)-dependent oxidoreductase	CDS	-0.375941	0.37502	0.53068	1.42977	2.11574	0.952748	0.668888	1.53673	1.23487
AYT36_RS20705		tripartite tricarboxylate transporter substrate binding protein	CDS	0.366276	0.567943	0.700631	0.0680842	0.925636	0.748587	0.573333	0.768365	0.90557
AYT36_RS20710		sugar kinase	CDS	0.392407	0.486374	0.62934	10.485	10.5126	10.8205	9.45999	16.1357	16.1356
AYT36_RS20715		CoA ester lyase	CDS	0.625155	0.0162903	0.0537026	77.0713	62.0837	71.7963	70.9977	104.327	149.995
AYT36_RS20720		CaiB/BaiF CoA-transferase family protein	CDS	0.198319	0.509781	0.651418	15.2509	11.5704	12.4538	11.4667	17.9285	15.6417
AYT36_RS20725		MaoC family dehydratase N-terminal domain-containing protein	CDS	0.204791	0.353406	0.508527	22.604	23.8021	18.3744	24.7489	23.8193	26.0969
AYT36_RS20730		fumarate hydratase	CDS	-0.439943	0.00649346	0.0272222	66.6544	63.2077	57.6412	46.44	47.9801	43.7966
AYT36_RS20735		crotonase/enoyl-CoA hydratase family protein	CDS	0.527769	0.0235051	0.0700923	8.98712	7.53732	7.0095	11.8489	10.0741	12.0194
AYT36_RS20740		tripartite tricarboxylate transporter substrate binding protein	CDS	1.95756	6.52638e-06	0.000185635	6.19566	5.81828	5.51233	19.3978	15.7088	33.0121
AYT36_RS20745		GntR family transcriptional regulator	CDS	0.543021	0.0948341	0.198203	1.90636	2.64467	3.26656	2.58	4.09794	4.6925
AYT36_RS20750		3-isopropylmalate dehydratase large subunit	CDS	-0.879147	0.000478473	0.00415166	12.5956	14.7441	14.5634	7.45333	6.91528	8.3971
AYT36_RS20755		3-isopropylmalate dehydratase small subunit	CDS	-1.5305	0.0579215	0.138119	0.81701	0.528935	2.0416	0.764444	0.341495	0.0823245
AYT36_RS20760		oxaloacetate decarboxylase	CDS	-0.96956	0.00555539	0.0240801	3.33613	4.76041	4.83179	1.72	2.04897	2.79903
AYT36_RS20765		MFS transporter	CDS	-0.0131173	0.930107	0.959653	36.7655	26.9096	30.2838	28.8577	32.9543	31.2833
AYT36_RS20770	glyQ	glycine--tRNA ligase subunit alpha	CDS	-0.149045	0.468238	0.614194	210.857	265.988	210.149	247.871	194.396	177.327
AYT36_RS20775	glyS	glycine--tRNA ligase subunit beta	CDS	-1.03182	2.70303e-05	0.000502874	136.645	180.896	188.848	75.2977	79.4831	92.8621
AYT36_RS20780	gmhB	D-glycero-beta-D-manno-heptose 1,7-bisphosphate 7-phosphatase	CDS	-0.87773	0.0727846	0.163876	10.9616	18.645	17.898	4.39555	8.53738	12.8426
AYT36_RS20785		lysophospholipid acyltransferase family protein	CDS	-1.12249	1.21144e-05	0.000278262	45.6845	64.9268	59.5467	28.4755	26.4659	23.2155
AYT36_RS20790		SprT family zinc-dependent metalloprotease	CDS	-0.601306	0.0109435	0.0399435	26.7571	31.8683	31.9851	20.8311	19.4652	19.4286
AYT36_RS20795	gloA	lactoylglutathione lyase	CDS	-0.13867	0.610878	0.731927	477.406	459.909	384.161	490.391	430.113	279.903
AYT36_RS20800	def	peptide deformylase	CDS	-0.303127	0.102762	0.210382	131.266	133.688	122.564	96.6066	107.144	110.315
AYT36_RS20805		acyl-CoA dehydrogenase	CDS	0.153155	0.272052	0.42432	251.639	247.938	248.667	281.22	292.747	258.087
AYT36_RS20810		spore maturation protein	CDS	-0.00026846	0.998696	0.999112	27.9145	28.0335	31.3726	28.9533	29.454	28.8959
AYT36_RS20815	pyk	pyruvate kinase	CDS	-0.236849	0.120347	0.236899	226.244	198.218	216.478	167.222	180.48	196.179
AYT36_RS20820		glycerate kinase	CDS	-0.136057	0.81613	0.883731	17.0211	13.9507	13.6107	6.30666	11.867	22.3099
AYT36_RS20825	rsmA	16S rRNA (adenine(1518)-N(6)/adenine(1519)-N(6))- dimethyltransferase RsmA	CDS	-1.23612	0.013173	0.0456543	86.6712	62.9432	90.6471	15.8622	34.6618	51.3705
AYT36_RS20830		peptidylprolyl isomerase	CDS	-1.38757	1.63639e-06	7.56358e-05	258.175	318.353	248.531	96.7977	116.194	102.329
AYT36_RS20835		LPS-assembly protein LptD	CDS	-0.452164	0.0157693	0.052641	699.769	723.252	681.283	607.255	487.826	443.071
AYT36_RS20840		phosphotransferase	CDS	0.0929297	0.581283	0.711181	103.828	105.589	114.398	109.984	115.34	120.029
AYT36_RS20845		nucleotidyltransferase family protein	CDS	0.129894	0.691562	0.793777	8.91903	11.901	6.73729	10.0333	10.4156	9.71429
AYT36_RS20850		DUF6776 family protein	CDS	0.281133	0.237641	0.385795	273.767	277.162	302.089	266.313	310.249	459.947
AYT36_RS20855		4a-hydroxytetrahydrobiopterin dehydratase	CDS	-0.289085	0.111387	0.222951	83.1308	66.9764	66.5562	59.4355	62.0668	55.816
AYT36_RS20860		OmpA family protein	CDS	-1.85063	0.0413004	0.107722	1810.9	170.383	197.559	218.535	181.334	204.247
AYT36_RS20865		oxaloacetate decarboxylase	CDS	-0.286336	0.313841	0.467214	65.5651	59.1746	67.9854	44.0511	55.6637	58.2858
AYT36_RS20870		DUF1059 domain-containing protein	CDS	1.25607	2.39285e-05	0.000463807	92.7307	72.5963	103.849	236.309	192.518	214.126
AYT36_RS20875		aminotransferase class III-fold pyridoxal phosphate-dependent enzyme	CDS	-0.415604	0.145118	0.271857	5.24248	6.01663	5.9887	5.25555	3.15883	4.52785
AYT36_RS20880		amidase family protein	CDS	-1.04624	0.0240544	0.0712883	1.36168	1.65292	1.15691	0.573333	0.853738	0.576272
AYT36_RS20885		ABC transporter ATP-binding protein	CDS	0.229934	0.301899	0.457025	3.94888	4.09924	4.89985	4.87333	5.2078	5.10412
AYT36_RS20890		ABC transporter permease	CDS	0.523216	0.277935	0.430423	1.22552	1.1901	1.08885	1.52889	1.45136	2.05811
AYT36_RS20895		ABC transporter permease	CDS	0.433322	0.325942	0.480026	0.680842	1.45457	0.816641	1.24222	0.939112	1.81114
AYT36_RS20900		ABC transporter substrate-binding protein	CDS	-0.0639479	0.742165	0.828038	11.5062	11.1076	10.7524	9.45999	10.6717	11.7724
AYT36_RS20905		IclR family transcriptional regulator	CDS	-0.323172	0.130642	0.251702	32.4081	32.9923	31.9851	24.7489	24.7584	28.3196
AYT36_RS20910		TetR/AcrR family transcriptional regulator	CDS	0.810176	0.000605734	0.00490196	87.8286	85.2246	106.436	158.622	157.088	174.363
AYT36_RS20920	nspC	carboxynorspermidine decarboxylase	CDS	-1.02903	0.00247076	0.0135273	107.301	160.003	136.107	82.5599	61.7253	53.4286
AYT36_RS20925		saccharopine dehydrogenase family protein	CDS	-1.72589	1.72385e-05	0.000354126	237.137	364.37	363.95	118.489	90.4109	82.9831
AYT36_RS20930		sigma-70 family RNA polymerase sigma factor	CDS	0.219119	0.441085	0.593624	4.69781	6.01663	6.66923	4.39555	6.82991	8.97337
AYT36_RS20935		FecR family protein	CDS	-0.210376	0.242387	0.391781	40.1697	36.5626	36.8849	34.4	29.9662	33.8354
AYT36_RS20940		TonB-dependent siderophore receptor	CDS	0.753888	0.0281202	0.0803172	2.11061	3.50419	3.87904	4.20444	5.46393	6.33899
AYT36_RS20945		YceI family protein	CDS	-0.708779	0.000160773	0.00186225	49.0206	41.3892	43.4861	28.0933	24.7584	29.0606
AYT36_RS20950		bifunctional GNAT family N-acetyltransferase/nucleoside diphosphate kinase regulator	CDS	0.156398	0.478825	0.622253	192.134	170.185	192.931	222.835	212.752	183.254
AYT36_RS20955		aromatic ring-hydroxylating dioxygenase subunit alpha	CDS	-0.275816	0.249633	0.400663	27.3699	23.8021	22.3896	24.3666	19.2945	17.1235
AYT36_RS20960		aromatic-ring-hydroxylating dioxygenase subunit beta	CDS	-0.348564	0.318337	0.471861	10.4169	8.79354	7.75809	9.74666	7.85439	3.62228
AYT36_RS20965		LysR family transcriptional regulator	CDS	0.164082	0.366581	0.52243	138.143	120.729	129.301	144.671	161.015	129.249
AYT36_RS20970		tripartite tricarboxylate transporter substrate binding protein	CDS	-0.619437	0.0318692	0.0884499	19.8125	20.8929	17.3536	14.2378	14.5136	9.0557
AYT36_RS20975		alpha/beta hydrolase	CDS	-0.776392	0.0726417	0.163672	6.05949	7.40509	6.87339	1.72	6.06154	4.0339
AYT36_RS20980		RidA family protein	CDS	-1.23108	0.00168885	0.0103418	8.57861	7.73567	6.87339	3.72666	4.09794	2.05811
AYT36_RS20985		extradiol dioxygenase	CDS	-1.56487	0.000711699	0.0054826	11.0296	10.9754	6.46507	4.68222	3.24421	1.72881
AYT36_RS20990		fumarylacetoacetate hydrolase family protein	CDS	-0.988979	0.000434047	0.00387818	23.7614	23.207	23.0701	10.8933	14.0867	10.2906
AYT36_RS20995		IS5/IS1182 family transposase	CDS	-0.135224	0.724575	0.815761	1.2936	1.45457	1.42912	1.81555	1.10986	0.90557
AYT36_RS21000		hypothetical protein	CDS	1.2319	2.49083e-05	0.000478937	14.7743	15.5375	13.2704	38.6044	30.3931	33.4238
AYT36_RS21005		hypothetical protein	CDS	0.879691	0.00288531	0.0151086	17.77	15.0085	15.3801	36.12	30.6492	21.8983
AYT36_RS21010		hypothetical protein	CDS	0.572362	0.0128613	0.0449631	13.4126	11.7027	12.4538	21.1178	19.4652	15.3124
AYT36_RS21015		hypothetical protein	CDS	1.01564	0.123117	0.241462	1.49785	0.925636	0.544427	2.77111	2.21972	1.07022
AYT36_RS21020		integrase family protein	CDS	0.0289547	0.879297	0.927127	194.721	174.02	174.217	199.52	197.384	157.075
AYT36_RS21025		helix-turn-helix domain-containing protein	CDS	1.55459	6.0118e-05	0.000913838	8.10202	10.9093	8.23446	25.9911	28.1734	25.9322
AYT36_RS21030		PriCT-2 domain-containing protein	CDS	0.299625	0.251722	0.402403	23.4891	28.7608	23.4784	38.8911	28.5149	25.8499
AYT36_RS21035		hypothetical protein	CDS	0.489035	0.118789	0.234411	18.6551	15.5375	19.9396	33.54	28.088	14.4068
AYT36_RS21040		hypothetical protein	CDS	-0.272501	0.594106	0.720087	2.51912	2.31409	2.9263	3.34444	2.21972	0.90557
AYT36_RS21050		hypothetical protein	CDS	-0.34038	0.439674	0.592519	2.04253	1.85127	2.10966	1.52889	2.39047	0.823245
AYT36_RS21070		3-oxoacyl-ACP reductase family protein	CDS	0.0287903	0.982492	0.99134	5.37865	6.34722	93.3012	6.40222	5.80542	94.7555
AYT36_RS21075		TetR/AcrR family transcriptional regulator	CDS	0.628473	0.00634948	0.0267267	11.9147	14.2812	17.5578	20.9266	19.3799	27.3317
AYT36_RS21080		AsmA family protein	CDS	0.152343	0.25707	0.408204	114.654	100.101	98.133	110.653	117.048	120.029
AYT36_RS21085		DNA-3-methyladenine glycosylase I	CDS	-0.246945	0.0768915	0.171198	44.1186	41.7859	41.7167	36.8844	35.2594	35.3995
AYT36_RS21090	soxR	redox-sensitive transcriptional activator SoxR	CDS	0.201194	0.561994	0.696047	4.56164	3.96701	4.35542	4.87333	3.84182	6.09201
AYT36_RS21095		hypothetical protein	CDS	0.207937	0.62741	0.743947	1.42977	3.04138	1.42912	1.24222	3.41495	2.14044
AYT36_RS21100		DNA-binding protein	CDS	-0.25008	0.362877	0.518998	2.79145	2.97526	2.17771	1.72	2.21972	2.71671
AYT36_RS21105		extracellular solute-binding protein	CDS	-0.216182	0.400985	0.554089	16.4083	21.7524	22.2535	17.9644	17.4163	16.6296
AYT36_RS21110		FAD-dependent oxidoreductase	CDS	-0.540753	0.10269	0.210324	9.94029	12.2977	10.7524	8.59999	7.1714	6.91526
AYT36_RS21115		ABC transporter ATP-binding protein	CDS	-0.235518	0.376191	0.531555	8.64669	9.65306	10.4122	10.1289	8.11052	6.17434
AYT36_RS21120		carbohydrate ABC transporter permease	CDS	0.125372	0.643197	0.757064	8.64669	7.93402	8.43862	11.18	9.39112	6.75061
AYT36_RS21125		sugar ABC transporter permease	CDS	-0.220027	0.420415	0.573152	7.96585	5.95052	6.12481	6.97555	5.80542	4.44552
AYT36_RS21130		MmgE/PrpD family protein	CDS	0.245816	0.785771	0.861669	5.85524	7.4712	9.59553	11.8489	8.70813	6.66829
AYT36_RS21135		hypothetical protein	CDS	0.476765	0.670789	0.777789	2.5872	3.63643	2.58603	3.72666	3.9272	4.61017
AYT36_RS21140		tripartite tricarboxylate transporter substrate binding protein	CDS	0.689184	0.00149709	0.00951917	27.7103	29.6865	24.4312	49.1155	40.2965	42.5618
AYT36_RS21145		FadR/GntR family transcriptional regulator	CDS	0.448625	0.0664102	0.152379	24.1699	23.2731	19.123	37.3622	30.5638	22.9685
AYT36_RS21150		aconitase X catalytic domain-containing protein	CDS	0.0946354	0.548564	0.684211	33.7017	36.3643	33.4142	37.5533	39.5281	33.4238
AYT36_RS21155		DUF126 domain-containing protein	CDS	-0.0680149	0.757236	0.840023	24.3061	22.4136	21.9813	21.9778	25.7829	17.7821
AYT36_RS21160		putative quinol monooxygenase	CDS	0.0208869	0.936851	0.963304	39.4208	39.8685	33.9587	53.4155	36.1131	25.4383
AYT36_RS21165		iron-containing alcohol dehydrogenase	CDS	0.761867	0.000448879	0.00395194	30.1613	24.8599	30.624	42.3311	47.8947	54.9928
AYT36_RS21175		MetQ/NlpA family ABC transporter substrate-binding protein	CDS	-2.26479	1.99535e-06	8.62882e-05	319.86	357.56	328.222	81.5088	78.0317	49.724
AYT36_RS21180		methionine ABC transporter permease	CDS	-1.81293	5.54663e-06	0.000168751	88.918	101.027	113.241	28.5711	24.9292	32.7652
AYT36_RS21185		ATP-binding cassette domain-containing protein	CDS	-0.754399	0.00294871	0.0153403	53.9908	56.3316	56.2121	29.9089	35.9424	32.8475
AYT36_RS21190		glycoside hydrolase family 31 protein	CDS	0.0183856	0.905157	0.94733	679.889	664.805	709.525	629.71	699.383	751.458
AYT36_RS21195		bifunctional tRNA (5-methylaminomethyl-2-thiouridine)(34)-methyltransferase MnmD/FAD-dependent 5-carboxymethylaminomethyl-2-thiouridine(34) oxidoreductase MnmC	CDS	-0.542148	0.0877532	0.187647	13.0722	19.6367	17.898	10.5111	9.64724	14.5714
AYT36_RS21200		inositol monophosphatase family protein	CDS	-0.28559	0.0625264	0.14499	193.359	211.045	213.415	177.446	185.603	143.821
AYT36_RS21205		AMP-binding protein	CDS	0.175808	0.190276	0.330918	168.236	189.491	174.149	184.135	224.192	192.475
AYT36_RS21210		M20 aminoacylase family protein	CDS	-0.0212973	0.884531	0.931013	314.549	269.228	291.132	272.715	253.475	335.884
AYT36_RS21215		LysR family transcriptional regulator	CDS	0.823836	0.00143156	0.0091999	10.2126	11.6366	12.8621	15.5755	23.1363	22.7216
AYT36_RS21220		YeiH family protein	CDS	0.606006	0.109236	0.219523	122.347	381.56	221.582	351.357	355.924	396.969
AYT36_RS21225		acyl-CoA thioesterase	CDS	0.045671	0.800754	0.872444	65.2928	73.9848	57.9815	63.7355	75.9827	63.8838
AYT36_RS21230	mgtE	magnesium transporter	CDS	-0.328559	0.0610043	0.142561	325.851	326.022	277.386	250.546	252.109	237.342
AYT36_RS21235	pagP	lipid IV(A) palmitoyltransferase PagP	CDS	-1.52226	3.33977e-05	0.00059023	913.486	867.321	819.976	376.011	258.512	270.93
AYT36_RS21240		gamma-glutamylcyclotransferase	CDS	0.406579	0.0524649	0.128476	4.90206	5.4877	5.64843	6.78444	6.57379	7.90315
AYT36_RS21245		Lrp/AsnC family transcriptional regulator	CDS	-0.322634	0.156239	0.285875	86.9435	72.3318	82.4127	62.8755	63.6035	66.7652
AYT36_RS21250		D-amino acid dehydrogenase	CDS	-0.119169	0.395123	0.549841	28.323	29.6204	31.3726	28.7622	26.722	26.7555
AYT36_RS21255		SDR family oxidoreductase	CDS	-1.17866	0.0318584	0.0884499	73.5309	61.5548	279.768	60.6777	59.5056	63.0606
AYT36_RS21260		cysteine dioxygenase family protein	CDS	1.77308	5.62745e-05	0.000872618	4.62973	5.28935	4.35542	18.6333	14.6843	15.5593
AYT36_RS21265		tripartite tricarboxylate transporter substrate binding protein	CDS	-0.274035	0.0770771	0.171374	147.607	148.631	164.893	115.335	124.731	141.269
AYT36_RS21270		VOC family protein	CDS	-0.847052	6.20041e-05	0.000931418	125.207	144.994	164.213	81.7955	87.2521	72.4456
AYT36_RS21275	secA	preprotein translocase subunit SecA	CDS	-0.46454	0.0299422	0.0844176	2203.41	2674.36	2449.79	1781.82	1886.51	1641.96
AYT36_RS21280		M23 family metallopeptidase	CDS	-0.693979	0.00285938	0.0150548	240.746	181.755	208.992	97.5621	128.915	163.826
AYT36_RS21285		flagellar hook-length control protein FliK	CDS	-0.117011	0.719955	0.813131	12.4594	11.9672	14.9037	6.87999	11.9523	17.3705
AYT36_RS21290	lpxC	UDP-3-O-acyl-N-acetylglucosamine deacetylase	CDS	0.304068	0.0581427	0.138119	1271.68	1309.51	1237.48	1580.97	1543.39	1590.26
AYT36_RS21295	ftsZ	cell division protein FtsZ	CDS	0.000922376	0.997014	0.998343	1235.05	1128.48	1030.19	1127.46	1292.65	975.793
AYT36_RS21300	ftsA	cell division protein FtsA	CDS	0.0446101	0.935219	0.962449	693.574	636.176	679.445	797.124	674.88	600.31
AYT36_RS21305		cell division protein FtsQ/DivIB	CDS	0.2304	0.20817	0.351901	245.58	224.863	262.142	235.735	264.659	359.017
AYT36_RS21310		D-alanine--D-alanine ligase	CDS	-0.0807519	0.732739	0.821618	151.215	164.499	174.761	143.333	138.818	181.608
AYT36_RS21315	murC	UDP-N-acetylmuramate--L-alanine ligase	CDS	-0.0876026	0.65573	0.766933	484.76	396.238	416.963	491.537	355.155	374.824
AYT36_RS21320	murG	undecaprenyldiphospho-muramoylpentapeptide beta-N-acetylglucosaminyltransferase	CDS	0.368086	0.592093	0.718735	26.8252	25.5872	35.2517	20.7355	31.2468	61.0848
AYT36_RS21325	ftsW	putative lipid II flippase FtsW	CDS	0.0931464	0.433531	0.587535	357.783	360.337	367.693	381.362	388.707	388.16
AYT36_RS21330	murD	UDP-N-acetylmuramoyl-L-alanine--D-glutamate ligase	CDS	0.175205	0.190942	0.331715	251.026	270.815	267.994	259.529	318.871	313.409
AYT36_RS21335	mraY	phospho-N-acetylmuramoyl-pentapeptide- transferase	CDS	0.29582	0.0807564	0.176774	492.385	451.181	483.315	628.086	596.422	527.124
AYT36_RS21340	murF	bifunctional UDP-N-acetylmuramoyl-L-alanyl-D-glutamate--2, 6-diaminopimelate ligase MurE/UDP-N-acetylmuramoyl-tripeptide--D-alanyl-D-alanine ligase MurF	CDS	0.288086	0.273774	0.426452	398.225	412.172	469.637	427.802	489.448	645.671
AYT36_RS21345		penicillin-binding protein 2	CDS	0.376403	0.019236	0.0603968	780.79	693.83	758.659	1056.65	937.149	905.24
AYT36_RS21350	ftsL	cell division protein FtsL	CDS	0.326457	0.517912	0.658102	33.4974	38.6122	40.1515	44.72	47.724	48.3245
AYT36_RS21355	rsmH	16S rRNA (cytosine(1402)-N(4))-methyltransferase RsmH	CDS	0.259137	0.163719	0.29553	300.796	302.617	288.002	406.493	387.939	272.412
AYT36_RS21360	mraZ	division/cell wall cluster transcriptional repressor MraZ	CDS	1.0237	0.013229	0.0457906	1238.11	1002.53	1151.4	1596.06	2951.8	2348.55
AYT36_RS21370		ATP-binding cassette domain-containing protein	CDS	0.31201	0.0880255	0.188062	75.233	65.9846	71.6602	85.0444	83.1541	96.0727
AYT36_RS21375	pyrC	dihydroorotase	CDS	-0.00206274	0.989071	0.995282	242.107	254.418	246.83	220.064	233.497	288.712
AYT36_RS21380		M20 aminoacylase family protein	CDS	0.912243	0.0216458	0.0660224	376.846	312.138	301.953	1031.9	470.154	362.969
AYT36_RS21385		SWIB/MDM2 domain-containing protein	CDS	0.311731	0.266776	0.418636	962.506	893.305	760.633	1337.68	1010.4	899.478
AYT36_RS21390		hypothetical protein	CDS	0.66508	0.015033	0.050534	254.703	251.178	225.733	511.986	357.973	290.194
AYT36_RS21420		Lrp/AsnC family transcriptional regulator	CDS	1.08692	0.00178569	0.0106897	24.9188	26.9096	20.7563	68.131	49.2607	36.8814
AYT36_RS21425	hppD	4-hydroxyphenylpyruvate dioxygenase	CDS	0.848229	0.000265693	0.00273735	871.069	766.294	800.921	1538.35	1470.14	1381.16
AYT36_RS21430	msrA	peptide-methionine (S)-S-oxide reductase MsrA	CDS	-0.662432	0.0454091	0.115032	626.919	324.832	315.496	338.744	254.158	207.787
AYT36_RS21435		c-type cytochrome	CDS	0.381261	0.311671	0.465425	6.19566	8.85966	8.915	7.45333	10.0741	13.6659
AYT36_RS21440	ilvD	dihydroxy-acid dehydratase	CDS	0.239287	0.188492	0.328753	430.428	426.189	416.759	535.875	530.598	436.649
AYT36_RS21445	lgt	prolipoprotein diacylglyceryl transferase	CDS	0.240122	0.30212	0.457126	287.179	267.575	277.25	402.766	301.028	278.915
AYT36_RS21450		SIMPL domain-containing protein	CDS	0.107894	0.402759	0.555542	171.776	180.896	186.466	172.573	205.324	203.095
AYT36_RS21460		cell division protein ZapA	CDS	1.01537	0.000257437	0.00266905	747.837	676.508	751.037	1480.15	1594.19	1323.04
AYT36_RS21465		hypothetical protein	CDS	0.112197	0.530226	0.667924	121.53	134.482	150.534	120.304	170.833	148.266
AYT36_RS21470		tripartite tricarboxylate transporter TctB family protein	CDS	-0.417698	0.1568	0.286701	402.922	494.62	444.525	452.264	306.492	245.986
AYT36_RS21475		tripartite tricarboxylate transporter permease	CDS	-0.801621	0.00322432	0.0163591	314.277	489.728	445.001	305.491	232.046	179.056
AYT36_RS21480		gamma-glutamyltransferase family protein	CDS	0.616964	0.00232969	0.012887	135.624	125.027	137.536	172.764	203.275	234.625
AYT36_RS21485		NAD(P)-dependent oxidoreductase	CDS	-0.383577	0.00622429	0.0262688	221.546	221.954	235.533	180.982	166.308	173.211
AYT36_RS21490		NAD(P)H-dependent oxidoreductase	CDS	-0.670149	0.00434025	0.0202794	20.3572	24.8599	24.4312	14.5244	16.5625	12.678
AYT36_RS21495		LysR family transcriptional regulator	CDS	-0.132583	0.371888	0.527877	46.2973	51.505	52.4011	51.1222	45.0774	40.833
AYT36_RS21500		hypothetical protein	CDS	-1.3031	0.0275152	0.0790118	102.807	153.325	118.073	38.2222	95.7895	17.6174
AYT36_RS21505	bopC	type III secretion system effector BopC	CDS	-0.435704	0.109578	0.220026	605.337	510.554	611.188	422.355	269.098	585.41
AYT36_RS21510		sensor histidine kinase	CDS	0.133312	0.590063	0.717484	30.9783	35.0419	36.0003	29.5266	32.5274	49.8063
AYT36_RS21515		response regulator	CDS	-0.635016	0.126728	0.246333	39.8293	106.382	71.1839	36.7889	41.6624	61.4964
AYT36_RS21520		RNA pyrophosphohydrolase	CDS	0.798631	0.00925554	0.0349825	1534.07	1096.61	1121.25	2402.84	2324.05	1799.45
AYT36_RS21525		proline--tRNA ligase	CDS	-0.0102312	0.936724	0.963304	595.533	531.315	568.382	555.942	551.857	575.448
AYT36_RS21530	ybgC	tol-pal system-associated acyl-CoA thioesterase	CDS	-0.245385	0.209046	0.35258	275.945	263.211	274.8	253.031	219.582	214.044
AYT36_RS21535	tolQ	protein TolQ	CDS	-0.363668	0.0952488	0.198724	110.569	106.184	99.358	92.1155	81.7881	71.787
AYT36_RS21540	tolR	protein TolR	CDS	-0.507157	0.00853636	0.0329593	71.0118	73.3897	78.6697	42.9044	52.8464	61.1671
AYT36_RS21545	tolA	cell envelope integrity protein TolA	CDS	-0.433308	0.133296	0.255281	250.346	236.632	224.508	256.28	149.746	120.935
AYT36_RS21550	tolB	Tol-Pal system beta propeller repeat protein TolB	CDS	-0.483389	0.0483571	0.120567	4112.56	3596.23	3407.5	3246.11	2733.5	1971.84
AYT36_RS21555	pal	peptidoglycan-associated lipoprotein Pal	CDS	-0.61529	0.0621683	0.144386	5564.25	4161.13	4223.53	4523.6	2521.94	2060.34
AYT36_RS21560	ybgF	tol-pal system protein YbgF	CDS	-1.06162	1.29797e-05	0.000286803	190.568	220.301	189.597	105.589	101.253	80.8427
AYT36_RS21565		iron ABC transporter permease	CDS	-0.934947	0.00730194	0.0293066	15.1828	16.9259	15.5842	6.21111	9.39112	9.30267
AYT36_RS21570		ABC transporter ATP-binding protein	CDS	-0.863573	0.0389993	0.103062	7.08076	8.26461	9.45942	5.44666	3.41495	4.77482
AYT36_RS21575		tripartite tricarboxylate transporter substrate binding protein	CDS	-0.115947	0.849103	0.907232	1.36168	1.38845	0.748587	0.955555	1.28061	0.987894
AYT36_RS21580		gamma-glutamyltransferase family protein	CDS	-0.27095	0.337807	0.491779	5.71907	9.25636	9.25526	7.16666	6.82991	6.09201
AYT36_RS21585		MarR family transcriptional regulator	CDS	0.651758	0.00191473	0.0112796	22.604	28.7608	24.6353	44.9111	37.6499	36.8814
AYT36_RS21590		FAD-binding oxidoreductase	CDS	0.495985	0.191656	0.332476	2.51912	3.10749	3.33462	3.34444	4.01257	5.26877
AYT36_RS21595		YbaK/EbsC family protein	CDS	0.461523	0.110209	0.221016	15.7955	15.3391	17.5578	14.8111	25.5268	26.6731
AYT36_RS21600		alpha/beta hydrolase	CDS	0.81942	0.00296161	0.0153908	6.74034	7.80179	5.85259	12.5178	10.2449	13.2542
AYT36_RS21605		tripartite tricarboxylate transporter substrate binding protein	CDS	0.704913	0.0484552	0.120749	4.22122	3.70254	1.76939	4.96888	6.48841	4.3632
AYT36_RS21610		AMP-binding protein	CDS	0.943665	0.00388009	0.018478	3.06379	3.10749	4.62763	6.87999	6.82991	7.07991
AYT36_RS21615		acetyl-CoA C-acyltransferase	CDS	-2.09406	0.0250015	0.0731927	6.53608	4.49595	46.4124	2.38889	5.97617	5.0218
AYT36_RS21620		acyl-CoA dehydrogenase family protein	CDS	-0.212776	0.656512	0.767101	1.36168	0.727285	0.748587	0.668888	1.10986	0.658596
AYT36_RS21625		acyl-CoA dehydrogenase family protein	CDS	0.94711	0.000482688	0.00417156	5.92333	6.94227	7.14561	12.6133	10.7571	15.23
AYT36_RS21630		LysR family transcriptional regulator	CDS	1.34275	5.44514e-07	3.79723e-05	167.555	164.829	185.105	459.622	463.153	389.807
AYT36_RS21635		tripartite tricarboxylate transporter substrate binding protein	CDS	0.667805	0.0232394	0.0696459	5.03823	5.42158	3.60683	6.30666	6.48841	9.54964
AYT36_RS21640		crotonase/enoyl-CoA hydratase family protein	CDS	0.255369	0.513373	0.654631	0.953179	1.65292	1.08885	2.10222	1.19523	1.15254
AYT36_RS21645		CoA transferase	CDS	0.266843	0.325458	0.47946	11.4381	11.4382	11.5691	9.74666	17.7578	13.9128
AYT36_RS21650		TerC family protein	CDS	2.39755	0.0292637	0.0830894	74.416	58.6456	76.5601	78.5466	956.102	69.8935
AYT36_RS21655		MgtC/SapB family protein	CDS	0.475146	0.0226936	0.0683938	44.1186	38.4139	43.2139	50.9311	60.9569	62.8959
AYT36_RS21660	fusA	elongation factor G	CDS	0.855172	0.0758334	0.169404	422.531	328.997	347.14	894.972	600.093	492.465
AYT36_RS21665		universal stress protein	CDS	1.35618	4.97573e-06	0.000156817	2358.23	1685.85	1975.73	4927.03	5001.97	5482.15
AYT36_RS21670		TIGR01244 family sulfur transferase	CDS	0.358501	0.179283	0.316057	196.559	212.367	193.68	256.471	263.976	252.16
AYT36_RS21675		PLP-dependent aminotransferase family protein	CDS	1.06038	0.000121507	0.0015257	100.697	103.208	96.9761	174.389	232.473	220.63
AYT36_RS21680		DMT family transporter	CDS	0.501233	0.038781	0.102711	20.9019	25.5872	19.5994	38.5089	32.6982	22.3923
AYT36_RS21685		LysE family translocator	CDS	0.547513	0.0118456	0.0421905	50.0419	48.067	46.5485	78.8333	71.4579	61.1671
AYT36_RS21690		alpha/beta fold hydrolase	CDS	0.811057	0.0137508	0.0468794	12.8679	14.0168	14.0871	14.3333	24.4169	33.0945
AYT36_RS21695		multidrug/biocide efflux PACE transporter	CDS	0.0602128	0.707892	0.805405	40.0335	45.7529	44.9833	43.86	39.8696	52.6054
AYT36_RS21700		ChbG/HpnK family deacetylase	CDS	-0.31141	0.163329	0.29553	84.4244	90.2495	89.0819	67.271	68.043	77.2204
AYT36_RS21705		GtrA family protein	CDS	0.634981	0.00981309	0.0365954	23.2167	25.3228	21.4368	45.3888	35.4301	27.908
AYT36_RS21710		glycosyltransferase family 39 protein	CDS	-0.490569	0.013637	0.0467497	190.159	238.946	215.797	174.484	141.208	143.327
AYT36_RS21715		glycosyltransferase family 2 protein	CDS	-0.270703	0.153306	0.282315	244.763	255.145	246.285	188.626	188.591	241.293
AYT36_RS21720		GNAT family N-acetyltransferase	CDS	-0.0532513	0.697219	0.798364	67.6076	52.8935	59.887	54.1799	58.7372	60.9201
AYT36_RS21725	gltS	sodium/glutamate symporter	CDS	0.377573	0.0495238	0.122585	103.488	87.7371	104.666	111.609	120.975	151.806
AYT36_RS21730		TAXI family TRAP transporter solute-binding subunit	CDS	-0.0577872	0.812779	0.881453	43.8462	41.6536	46.4124	35.3555	40.5526	50.7942
AYT36_RS21735		short-chain fatty acid transporter	CDS	0.436154	0.02629	0.0764527	160.27	165.821	153.188	261.058	210.532	176.915
AYT36_RS21740		hypothetical protein	CDS	0.724632	0.00685632	0.0282177	68.6289	54.4803	69.3464	80.2666	89.2157	148.513
AYT36_RS21750	dnaQ	DNA polymerase III subunit epsilon	CDS	-0.503073	0.000641849	0.00511669	178.857	170.449	184.016	126.707	121.914	127.685
AYT36_RS21755		efflux RND transporter permease subunit	CDS	-0.381044	0.167044	0.300629	100.765	121.787	119.638	93.4532	89.1303	80.1841
AYT36_RS21760		efflux RND transporter periplasmic adaptor subunit	CDS	0.0162551	0.937858	0.963926	7.42118	9.85141	9.9358	8.40888	9.22038	9.87894
AYT36_RS21765	rnhA	ribonuclease HI	CDS	-0.244549	0.21731	0.36246	26.8252	30.546	25.0437	25.7044	25.356	18.523
AYT36_RS21770		methyltransferase domain-containing protein	CDS	0.18498	0.310817	0.464775	42.6207	43.1082	52.7414	61.1555	52.078	44.2083
AYT36_RS21775	gloB	hydroxyacylglutathione hydrolase	CDS	0.381538	0.0626699	0.145253	117.445	124.167	115.419	178.784	153.246	133.119
AYT36_RS21780		transglycosylase SLT domain-containing protein	CDS	-0.154569	0.310292	0.464775	190.432	196.698	170.406	181.078	156.49	163.332
AYT36_RS21785	fabI	enoyl-ACP reductase FabI	CDS	0.324128	0.0308289	0.0862598	97.2242	112.333	103.509	127.471	139.415	125.051
AYT36_RS21790		OsmC family protein	CDS	-0.24838	0.18915	0.329436	40.3059	44.4966	38.4502	32.1066	39.7842	31.8596
AYT36_RS21795		tellurite resistance TerB family protein	CDS	0.603275	0.0618973	0.144071	24.7827	27.2401	30.1477	32.2022	38.7597	53.8402
AYT36_RS21800		tripartite tricarboxylate transporter substrate binding protein	CDS	-0.707721	0.122808	0.240955	106.279	73.1252	98.9497	42.2355	61.2984	66.8475
AYT36_RS21805	nadC	carboxylating nicotinate-nucleotide diphosphorylase	CDS	0.350064	0.335299	0.489606	256.882	205.293	263.775	214.331	298.979	411.952
AYT36_RS21810		hypothetical protein	CDS	0.170066	0.480501	0.62342	38.2633	40.3974	35.3878	46.1533	35.0033	47.172
AYT36_RS21815		hypothetical protein	CDS	0.296605	0.174603	0.310627	15.387	12.0994	13.7468	18.7289	15.8795	16.0533
AYT36_RS21820		aromatic ring-hydroxylating dioxygenase subunit alpha	CDS	0.47452	0.0314486	0.0875504	9.25945	7.73567	5.9887	10.4155	10.3302	11.1961
AYT36_RS21825		hypothetical protein	CDS	0.21368	0.575955	0.707234	3.13187	2.84302	2.0416	3.44	3.07346	2.79903
AYT36_RS21830		branched-chain amino acid ABC transporter permease	CDS	1.16189	0.000963378	0.00691188	1.77019	2.31409	2.0416	3.24889	4.86631	5.59807
AYT36_RS21835		branched-chain amino acid ABC transporter permease	CDS	-0.242043	0.485673	0.628603	2.85954	2.04962	2.58603	2.38889	2.47584	1.48184
AYT36_RS21840		ATP-binding cassette domain-containing protein	CDS	-0.202222	0.683455	0.787858	2.79145	1.85127	1.36107	1.43333	1.70748	2.05811
AYT36_RS21850		ABC transporter substrate-binding protein	CDS	0.337372	0.345413	0.499519	1.56594	1.32234	1.49717	1.33778	1.9636	2.22276
AYT36_RS21855		LysR family transcriptional regulator	CDS	1.20863	0.00730359	0.0293066	0.748926	1.78516	1.49717	2.67555	2.21972	4.44552
AYT36_RS21860		zinc-binding dehydrogenase	CDS	0.110272	0.807402	0.877896	0.544674	0.727285	0.680534	0.955555	0.512243	0.658596
AYT36_RS21875	nudC	NAD(+) diphosphatase	CDS	0.263297	0.130848	0.251997	29.14	28.4302	24.0229	30.2911	33.5519	34.0824
AYT36_RS21880		TetR/AcrR family transcriptional regulator	CDS	0.288051	0.152208	0.281061	201.597	211.243	205.657	298.993	241.437	214.785
AYT36_RS21885		CoA transferase	CDS	1.92401	9.57202e-05	0.00129249	1.02126	0.727285	1.15691	2.48444	5.12243	3.45763
AYT36_RS21890		NADPH:quinone oxidoreductase family protein	CDS	0.295955	0.575735	0.707234	0.680842	0.396701	1.22496	1.43333	0.597617	0.823245
AYT36_RS21895		tripartite tricarboxylate transporter substrate binding protein	CDS	0.441499	0.399967	0.55391	0.953179	0.396701	0.816641	0.573333	1.28061	1.07022
AYT36_RS21905		ABC transporter ATP-binding protein	CDS	0.794854	0.0725765	0.163637	1.83827	2.11574	1.49717	2.96222	2.39047	4.11623
AYT36_RS21910		ABC transporter substrate-binding protein	CDS	1.07837	0.00159472	0.00995884	2.31486	2.18186	2.17771	3.72666	4.61019	5.76272
AYT36_RS21915		ABC transporter permease	CDS	0.337443	0.389647	0.54417	1.77019	2.24797	1.97355	4.01333	2.21972	1.39952
AYT36_RS21920		GntR family transcriptional regulator	CDS	-0.406987	0.268285	0.419943	1.22552	0.859519	1.29301	0.859999	1.02449	0.658596
AYT36_RS21925		ABC transporter substrate-binding protein	CDS	0.383285	0.360243	0.516152	2.11061	2.51244	0.952748	2.77111	2.30509	2.22276
AYT36_RS21935		GntR family transcriptional regulator	CDS	0.455002	0.0527339	0.129069	886.048	558.754	606.492	1066.59	957.553	787.763
AYT36_RS21940		SLAC1 anion channel family protein	CDS	0.470079	0.297924	0.452344	1.56594	1.05787	1.29301	1.91111	1.9636	1.56417
AYT36_RS21945		sulfatase-like hydrolase/transferase	CDS	-0.54844	0.0764559	0.170465	11.1658	8.72742	6.46507	6.78444	5.97617	5.26877
AYT36_RS21950		choline dehydrogenase	CDS	0.486562	0.184187	0.322546	1.15743	2.31409	1.63328	2.58	1.79285	2.79903
AYT36_RS21955		PDR/VanB family oxidoreductase	CDS	0.184229	0.735502	0.824139	0.885095	0.198351	0.680534	0.477777	0.853738	0.658596
AYT36_RS21960		Rieske 2Fe-2S domain-containing protein	CDS	0.441915	0.285597	0.439457	2.72337	1.32234	2.58603	4.10888	2.04897	2.88136
AYT36_RS21965		NAD-dependent succinate-semialdehyde dehydrogenase	CDS	0.876428	0.016551	0.0542705	1.63402	1.25622	1.76939	2.77111	3.41495	2.38741
AYT36_RS21970	ureG	urease accessory protein UreG	CDS	0.613545	0.0160192	0.0532166	28.7315	24.6616	23.4784	46.0577	38.5036	33.0945
AYT36_RS21975		urease accessory UreF family protein	CDS	1.27886	0.000748007	0.0056447	2.92762	1.65292	1.49717	5.54222	5.5493	3.7046
AYT36_RS21980	ureE	urease accessory protein UreE	CDS	1.03305	0.00544519	0.0237308	3.54038	3.57031	3.0624	4.96888	8.11052	7.7385
AYT36_RS21985	ureC	urease subunit alpha	CDS	0.912007	0.000132596	0.00163015	94.4328	76.4311	69.8908	147.251	171.601	134.189
AYT36_RS21990		urease subunit beta	CDS	1.16948	0.000994805	0.00704275	7.82968	6.2811	5.78454	14.4289	20.2336	10.1259
AYT36_RS21995		HupE/UreJ family protein	CDS	1.27699	0.00743817	0.0297487	3.60846	2.44632	3.87904	4.39555	8.53738	11.1138
AYT36_RS22000		urease subunit gamma	CDS	1.093	0.00665503	0.0276737	5.51482	3.70254	4.76374	12.04	8.19589	9.63197
AYT36_RS22005		urease accessory protein UreD	CDS	1.44975	0.00885009	0.033737	10.6892	25.5211	9.32332	27.7111	40.7233	55.9807
AYT36_RS22010		LysR substrate-binding domain-containing protein	CDS	1.53855	2.60786e-05	0.000493417	165.104	191.937	188.508	628.373	526.074	430.475
AYT36_RS22015		tripartite tricarboxylate transporter substrate binding protein	CDS	0.356206	0.164382	0.296505	4.01697	5.091	5.03595	7.26222	4.69556	6.17434
AYT36_RS22020		tripartite tricarboxylate transporter substrate binding protein	CDS	0.764021	0.00759833	0.0301363	5.44674	4.16536	5.03595	9.55555	8.02514	7.32688
AYT36_RS22025		thiolase family protein	CDS	0.512651	0.112977	0.225626	1.77019	3.17361	3.60683	4.58666	4.18332	3.45763
AYT36_RS22030		OB-fold domain-containing protein	CDS	0.411321	0.207739	0.351496	1.36168	1.78516	1.9055	2.19778	2.39047	2.14044
AYT36_RS22035		succinyl-CoA--benzylsuccinate CoA-transferase	CDS	0.455115	0.215926	0.360652	1.22552	3.96701	3.60683	4.10888	4.35407	3.62228
AYT36_RS22040		CoA transferase	CDS	0.39431	0.546106	0.682531	2.92762	4.16536	2.44992	4.10888	3.5857	4.85715
AYT36_RS22045		amidohydrolase family protein	CDS	-0.0254603	0.940115	0.965523	2.85954	3.17361	3.33462	3.05777	4.01257	2.14044
AYT36_RS22055		GntR family transcriptional regulator	CDS	-0.184021	0.536005	0.673728	7.48926	7.93402	12.1135	10.1289	6.06154	8.0678
AYT36_RS22060		methylaspartate ammonia-lyase	CDS	-0.404964	0.0773693	0.171785	9.19137	8.26461	9.9358	5.54222	8.45201	6.66829
AYT36_RS22065		tripartite tricarboxylate transporter substrate binding protein	CDS	-0.71317	0.108399	0.218314	1.97444	3.90089	3.40267	2.38889	2.21972	1.07022
AYT36_RS22070		MmgE/PrpD family protein	CDS	0.123113	0.45715	0.60558	41.3271	33.6535	30.8962	45.0066	32.8689	37.4577
AYT36_RS22075		MFS transporter	CDS	0.638304	0.0500527	0.123576	6.53608	6.47945	6.12481	7.54888	9.135	13.0896
AYT36_RS22080		SpoVR family protein	CDS	0.606494	0.0708975	0.16053	436.079	385.263	371.163	803.526	620.241	391.947
AYT36_RS22085		YeaH/YhbH family protein	CDS	0.635479	0.00230822	0.0128719	488.232	352.866	369.666	663.442	662.33	555.114
AYT36_RS22090		PrkA family serine protein kinase	CDS	1.62723	0.000355553	0.00336352	981.23	904.082	834.131	2074.6	1862.52	4463.8
AYT36_RS22095	ribD	bifunctional diaminohydroxyphosphoribosylaminopyrimidine deaminase/5-amino-6-(5-phosphoribosylamino)uracil reductase RibD	CDS	0.396086	0.307578	0.462783	118.194	109.291	127.124	187.766	135.83	143.08
AYT36_RS22100		isochorismatase family protein	CDS	0.142838	0.43599	0.589243	44.1867	49.3893	39.471	61.0599	44.1383	41.7385
AYT36_RS22105		helix-turn-helix domain-containing protein	CDS	-0.350331	0.43927	0.592253	3.81272	4.09924	3.67488	1.05111	4.35407	3.62228
AYT36_RS22110	nrdR	transcriptional regulator NrdR	CDS	0.877323	0.000331429	0.00316736	188.798	189.689	181.703	408.404	354.131	266.567
AYT36_RS22115		serine hydroxymethyltransferase	CDS	0.052679	0.75652	0.839666	1875.79	1624.89	1697.93	2089.61	1705.26	1597.1
AYT36_RS22120		YbhB/YbcL family Raf kinase inhibitor-like protein	CDS	0.33922	0.0973458	0.202047	1300.88	1072.15	1195.63	1927.35	1364.87	1222.44
AYT36_RS22125	tyrS	tyrosine--tRNA ligase	CDS	0.796914	4.69679e-05	0.000757633	272.882	266.451	245.128	500.997	445.054	416.891
AYT36_RS22130		peptidoglycan DD-metalloendopeptidase family protein	CDS	0.344211	0.0375809	0.100029	501.372	482.785	427.103	660.766	575.676	555.114
AYT36_RS22135		anhydro-N-acetylmuramic acid kinase	CDS	-0.263228	0.570491	0.702806	9.73604	11.7027	12.0455	6.11555	11.7816	9.96127
AYT36_RS22140	erpA	iron-sulfur cluster insertion protein ErpA	CDS	0.468862	0.05977	0.140633	1419.35	1317.58	1391.15	2393.76	1734.37	1585.24
AYT36_RS22145		DUF6776 family protein	CDS	-0.339871	0.0376212	0.10008	89.2584	69.5549	69.8228	61.4422	62.1522	57.0509
AYT36_RS22150	argC	N-acetyl-gamma-glutamyl-phosphate reductase	CDS	0.291682	0.136001	0.258505	495.108	463.413	475.149	563.491	604.361	587.056
AYT36_RS22155	rpsI	30S ribosomal protein S9	CDS	-0.0615748	0.820411	0.887225	517.712	834.858	623.914	877.964	540.16	475.836
AYT36_RS22160	rplM	50S ribosomal protein L13	CDS	0.14531	0.602529	0.725507	3244.35	4046.29	3430.3	4828.9	4061.83	2966.32
AYT36_RS22165		TRAP transporter substrate-binding protein	CDS	0.520923	0.0184048	0.0583961	486.598	427.445	411.383	772.375	652.171	477.318
AYT36_RS22170	pmbA	metalloprotease PmbA	CDS	-0.167569	0.241303	0.390817	351.791	291.443	292.63	264.593	309.48	259.158
AYT36_RS22175		ribosome biogenesis factor YjgA	CDS	-0.124157	0.494448	0.636532	50.8589	69.4888	49.8151	54.9444	56.0052	45.1962
AYT36_RS22180		alpha/beta hydrolase	CDS	-0.124822	0.526836	0.664872	62.5013	59.9019	56.2121	40.7066	57.2859	65.7773
AYT36_RS22185		ABC transporter substrate-binding protein	CDS	0.54644	0.0215525	0.0658215	18.7912	25.3228	16.1967	34.4	29.1979	24.5327
AYT36_RS22190		ABC transporter ATP-binding protein	CDS	0.344189	0.459272	0.607004	1.36168	2.24797	1.83744	1.81555	1.79285	3.29298
AYT36_RS22195		ABC transporter permease	CDS	0.425117	0.047935	0.119825	9.53179	10.3803	9.32332	14.8111	12.0377	12.431
AYT36_RS22200		isochorismatase family cysteine hydrolase	CDS	0.523156	0.334638	0.488938	0.272337	1.52069	0.884694	1.62444	1.10986	1.15254
AYT36_RS22205		VOC family protein	CDS	0.404297	0.0177668	0.0572073	63.2502	65.5218	71.1839	102.34	77.6902	84.6296
AYT36_RS22210	dbpA	ATP-dependent RNA helicase DbpA	CDS	0.330466	0.0139492	0.047388	76.5947	72.4641	72.8852	95.2688	87.1667	96.649
AYT36_RS22215		membrane protein	CDS	0.881894	0.0158498	0.0528363	3.54038	5.4877	5.9887	11.5622	7.68365	8.47943
AYT36_RS22220		GntR family transcriptional regulator	CDS	1.19763	0.0128282	0.0449129	3.54038	8.13237	3.47072	7.73999	14.2574	12.7603
AYT36_RS22225		GNAT family N-acetyltransferase	CDS	-0.140736	0.505496	0.647634	211.47	143.011	161.763	144.671	155.466	168.107
AYT36_RS22230	gltX	glutamate--tRNA ligase	CDS	0.258171	0.074796	0.167776	226.04	230.748	211.102	287.526	275.075	236.189
AYT36_RS22235		MFS transporter	CDS	-0.297076	0.159359	0.290275	17.77	20.2979	18.9869	11.9444	15.0258	19.4286
AYT36_RS22240		lipoprotein	CDS	-0.508509	0.0238574	0.0708355	38.1272	39.1412	36.1364	31.1511	25.7829	22.8039
AYT36_RS22245		Lrp/AsnC family transcriptional regulator	CDS	-0.0453436	0.803914	0.875234	30.9783	25.9178	32.4615	26.66	31.9298	27.9903
AYT36_RS22250		indolepyruvate ferredoxin oxidoreductase family protein	CDS	0.00687742	0.966222	0.980543	527.721	689.665	755.189	681.884	676.844	623.279
AYT36_RS22255		ribonucleoside-diphosphate reductase subunit alpha	CDS	0.367047	0.131554	0.25285	6981.49	6738.5	6659.5	9686.17	9780.94	6816.55
AYT36_RS22260		ribonucleotide-diphosphate reductase subunit beta	CDS	0.274365	0.326123	0.480145	6465.21	5511.37	5706.62	8878.44	7424.54	5084.2
AYT36_RS22265		histone H1-like DNA-binding protein	CDS	0.384763	0.15519	0.284624	1675.01	1793.88	1487.1	2806.27	2268.98	1395.57
AYT36_RS22270		YggT family protein	CDS	0.0949819	0.553435	0.688678	218.142	222.549	218.656	269.658	241.864	192.722
AYT36_RS22275		D-alanine--poly(phosphoribitol) ligase	CDS	-0.9125	0.000142551	0.00169615	14.3658	16.4631	12.8621	8.88666	7.08603	7.24456
AYT36_RS22280		membrane-bound O-acyltransferase	CDS	-0.0309671	0.92355	0.955606	15.0466	21.488	14.0871	25.3222	11.867	12.431
AYT36_RS22290		D-alanyl-lipoteichoic acid biosynthesis protein DltD	CDS	0.480506	0.536266	0.673728	100.492	27.7691	27.6977	164.738	26.1244	26.9201
AYT36_RS22295		acyl carrier protein	CDS	0.632544	0.0297343	0.084078	74.7565	70.8112	67.8492	142.378	106.547	81.9952
AYT36_RS22300		glycine zipper 2TM domain-containing protein	CDS	-0.39024	0.110286	0.221079	859.767	597.167	705.918	459.717	500.547	689.962
AYT36_RS22305		carbohydrate kinase family protein	CDS	-1.94644	3.43343e-07	3.00081e-05	127.386	164.697	129.438	44.1466	37.8206	27.4141
AYT36_RS22310		DUF3426 domain-containing protein	CDS	-1.31221	0.000285741	0.00287344	31.3187	27.9674	31.917	18.4422	8.53738	9.79662
AYT36_RS22315	prmA	50S ribosomal protein L11 methyltransferase	CDS	-1.18765	0.00206138	0.0118041	43.0292	60.1002	55.3955	26.0866	22.0265	21.4867
AYT36_RS22320	accC	acetyl-CoA carboxylase biotin carboxylase subunit	CDS	-1.13662	1.34705e-06	6.72502e-05	559.993	579.646	554.703	274.149	259.793	236.683
AYT36_RS22325	accB	acetyl-CoA carboxylase biotin carboxyl carrier protein	CDS	-0.603405	0.0147979	0.0498833	292.422	326.882	286.301	234.398	190.042	171.647
AYT36_RS22330	aroQ	type II 3-dehydroquinate dehydratase	CDS	-0.410174	0.0235633	0.070179	503.347	431.875	469.16	337.406	324.591	394.828
AYT36_RS22335		TlpA disulfide reductase family protein	CDS	0.33618	0.176952	0.313361	64.3396	61.1581	53.2178	103.964	60.8716	60.8378
AYT36_RS22340	mpl	UDP-N-acetylmuramate:L-alanyl-gamma-D-glutamyl- meso-diaminopimelate ligase	CDS	-0.073887	0.72993	0.819615	71.0799	56.1332	63.1536	48.8288	56.176	75.8209
AYT36_RS22345		YqiA/YcfP family alpha/beta fold hydrolase	CDS	0.316998	0.35841	0.514292	27.1656	31.0088	31.2365	21.9778	65.994	23.3802
AYT36_RS22350		ribonuclease catalytic domain-containing protein	CDS	0.346847	0.023007	0.0691281	79.25	92.233	89.15	118.68	103.644	109.162
AYT36_RS22355		TonB family protein	CDS	0.511039	0.104575	0.212923	13.9573	14.8763	16.605	15.9578	21.5996	27.1671
AYT36_RS22360	aroE	shikimate dehydrogenase	CDS	0.0322481	0.922503	0.955293	9.59987	10.9754	10.5483	8.50444	11.6108	11.6901
AYT36_RS22365	mtgA	monofunctional biosynthetic peptidoglycan transglycosylase	CDS	0.0371169	0.831851	0.89637	116.152	99.3736	109.566	130.051	106.888	96.649
AYT36_RS22370	lptG	LPS export ABC transporter permease LptG	CDS	-0.0427721	0.743677	0.82924	191.589	215.673	206.814	215.955	180.31	199.884
AYT36_RS22375		symmetrical bis(5'-nucleosyl)-tetraphosphatase	CDS	-0.631209	0.0100504	0.0372778	95.5221	106.184	109.294	49.02	73.763	77.9613
AYT36_RS22380		lysophospholipid acyltransferase family protein	CDS	-0.222315	0.180513	0.317616	98.1093	69.9516	81.8682	65.0733	70.6042	78.5376
AYT36_RS22385		dihydroorotase	CDS	-0.307236	0.587812	0.716252	13.3445	11.3721	9.73164	5.25555	8.11052	14.4068
AYT36_RS22390		aspartate carbamoyltransferase catalytic subunit	CDS	-0.176356	0.219641	0.365477	178.244	166.152	138.148	149.067	150.77	127.191
AYT36_RS22395	ruvX	Holliday junction resolvase RuvX	CDS	0.425038	0.267128	0.418678	18.6551	18.645	18.7147	17.2	30.3931	27.5787
AYT36_RS22400		YqgE/AlgH family protein	CDS	0.450308	0.0067221	0.0279284	350.702	324.766	303.382	449.493	430.967	456.983
AYT36_RS22405		rubredoxin	CDS	0.509653	0.0181142	0.0577116	172.117	125.754	147.472	180.695	190.213	263.109
AYT36_RS22410		hydroxymethylpyrimidine/phosphomethylpyrimidine kinase	CDS	0.410774	0.289313	0.44418	24.1018	28.1658	24.5673	25.0355	30.3931	46.678
AYT36_RS22415	thiE	thiamine phosphate synthase	CDS	0.419654	0.355577	0.511102	6.468	5.28935	9.52748	6.68888	7.08603	14.6538
AYT36_RS22420	hemL	glutamate-1-semialdehyde 2,1-aminomutase	CDS	-0.367641	0.0805324	0.176444	185.734	156.036	164.145	99.951	132.073	160.039
AYT36_RS22425		FapA family protein	CDS	0.0643204	0.709795	0.806779	24.4422	30.1493	31.5087	33.0622	28.0026	28.9782
AYT36_RS22430		RidA family protein	CDS	-0.17691	0.375978	0.53141	21.5827	20.8268	18.7827	20.4489	19.2945	14.4068
AYT36_RS22435		acyl-CoA thioesterase	CDS	-1.97073	0.00567829	0.0244365	21.3104	5.4877	3.47072	2.67555	2.47584	2.55206
AYT36_RS22440		AMP-binding protein	CDS	0.0232203	0.915449	0.951884	12.3232	15.6697	18.1703	13.0911	17.5016	16.3003
AYT36_RS22445		acyl-CoA dehydrogenase family protein	CDS	0.603057	0.14494	0.271628	4.83398	6.21498	7.0095	5.35111	8.53738	13.5012
AYT36_RS22450		enoyl-CoA hydratase family protein	CDS	0.0646385	0.699258	0.799556	29.7528	29.1575	32.6656	29.8133	37.223	28.7313
AYT36_RS22455		SDR family NAD(P)-dependent oxidoreductase	CDS	0.49479	0.092042	0.193819	4.83398	4.49595	3.47072	4.10888	6.74453	7.16223
AYT36_RS22460		bifunctional salicylyl-CoA 5-hydroxylase/oxidoreductase	CDS	0.115072	0.862735	0.914883	44.8675	54.9431	251.321	82.3688	224.362	73.5158
AYT36_RS22465		ABC transporter ATP-binding protein	CDS	-0.256499	0.466584	0.613141	1.36168	1.38845	2.51798	1.91111	1.19523	1.31719
AYT36_RS22470		ABC transporter ATP-binding protein	CDS	-0.922685	0.0136514	0.0467497	2.65528	3.50419	3.26656	1.52889	1.28061	2.14044
AYT36_RS22475		branched-chain amino acid ABC transporter permease	CDS	-1.10261	0.000551591	0.00458737	10.6211	17.8516	13.4746	7.16666	4.95168	7.40921
AYT36_RS22480		branched-chain amino acid ABC transporter permease	CDS	-0.280207	0.252532	0.402948	16.6125	21.3557	20.6202	21.4044	12.7207	14.1598
AYT36_RS22485		ABC transporter substrate-binding protein	CDS	-0.385178	0.0414653	0.107976	108.254	109.754	107.116	71.6666	83.0688	94.1793
AYT36_RS22490		alpha/beta hydrolase	CDS	0.0919717	0.580422	0.710641	95.6583	87.8693	94.5262	98.4221	102.192	95.7434
AYT36_RS22495		MarR family transcriptional regulator	CDS	-0.171309	0.468696	0.614405	14.8424	14.7441	15.9926	9.6511	13.5744	17.2058
AYT36_RS22500		hypothetical protein	CDS	0.333494	0.123747	0.242499	14.2296	14.4135	14.5634	14.1422	16.5625	23.7095
AYT36_RS22505	argJ	bifunctional glutamate N-acetyltransferase/amino-acid acetyltransferase ArgJ	CDS	-0.240035	0.138243	0.261524	192.746	185.921	179.185	149.831	150.856	171.647
AYT36_RS22510		ATP-binding protein	CDS	-0.818073	0.000257231	0.00266905	199.623	189.888	178.368	114.762	111.925	95.4141
AYT36_RS22515		Nudix family hydrolase	CDS	-0.855451	0.000285044	0.00287255	29.4124	33.9841	28.8546	16.0533	18.7822	16.1356
AYT36_RS22520		efflux transporter outer membrane subunit	CDS	-1.20832	0.000324864	0.00313578	21.3104	18.7772	21.0285	6.30666	9.30575	10.7845
AYT36_RS22525		multidrug efflux RND transporter permease subunit	CDS	-0.804957	0.000293901	0.00290696	52.8333	45.9512	56.008	31.82	26.8928	29.8838
AYT36_RS22530		MdtB/MuxB family multidrug efflux RND transporter permease subunit	CDS	-0.336392	0.0500116	0.12354	102.739	87.2081	94.3901	72.0488	76.495	76.6441
AYT36_RS22535		MdtA/MuxA family multidrug efflux RND transporter periplasmic adaptor subunit	CDS	0.00627354	0.975104	0.986711	35.3357	29.6204	35.3197	26.0866	36.9669	37.6223
AYT36_RS22540	zapD	cell division protein ZapD	CDS	1.07436	0.0143274	0.048467	179.81	180.763	169.317	589.291	321.433	205.235
AYT36_RS22545	coaE	dephospho-CoA kinase	CDS	0.218404	0.19145	0.332238	25.8039	27.6368	31.1004	27.9022	31.2468	39.1865
AYT36_RS22550		A24 family peptidase	CDS	0.0884153	0.736774	0.824988	9.0552	10.3142	8.915	10.2244	9.56187	10.2906
AYT36_RS22555		copper resistance protein NlpE N-terminal domain-containing protein	CDS	0.342684	0.0346954	0.0943762	70.331	66.6458	65.1952	91.351	75.4705	89.5691
AYT36_RS22560		helix-turn-helix transcriptional regulator	CDS	-0.295072	0.125057	0.244269	34.3144	30.3476	39.1988	33.6355	29.9662	21.0751
AYT36_RS22565	panC	pantoate--beta-alanine ligase	CDS	-0.748926	0.00119017	0.00796818	143.249	146.118	126.647	86.3821	84.5201	76.6441
AYT36_RS22570		ScpA family protein	CDS	0.208583	0.266842	0.418636	265.596	233.392	228.319	362.824	260.988	216.678
AYT36_RS22575		DUF3460 family protein	CDS	0.558885	0.00452592	0.0208592	32.1357	36.0337	34.5031	45.1022	49.1753	56.9686
AYT36_RS22580		DHA2 family efflux MFS transporter permease subunit	CDS	0.58343	0.0010359	0.00724828	64.8162	69.3566	65.8076	105.493	91.5208	102.659
AYT36_RS22585	glpK	glycerol kinase GlpK	CDS	0.274567	0.411833	0.565139	57.1907	56.1993	67.7812	47.9688	68.4698	102.659
AYT36_RS22590		CopD family protein	CDS	0.277676	0.434812	0.58835	3.81272	4.49595	5.78454	3.63111	7.00066	6.42131
AYT36_RS22595		tripartite tricarboxylate transporter substrate binding protein	CDS	-0.151724	0.314204	0.467465	49.0887	57.6539	48.8623	45.8666	49.09	45.1138
AYT36_RS22600		amino acid ABC transporter ATP-binding protein	CDS	-0.835229	0.0171696	0.0558419	122.211	145.193	134.61	105.207	68.4698	51.6998
AYT36_RS22605		amino acid ABC transporter permease	CDS	-1.06298	2.59204e-05	0.000493417	80.1351	84.3651	88.6055	40.7066	43.7968	36.6344
AYT36_RS22610		amino acid ABC transporter permease	CDS	-0.971014	0.00114737	0.00775725	111.182	141.622	129.301	87.4332	60.5301	47.0073
AYT36_RS22615		amino acid ABC transporter substrate-binding protein	CDS	-0.44994	0.198217	0.339066	526.631	577.729	539.527	649.299	314.005	240.223
AYT36_RS22620		ATP-binding cassette domain-containing protein	CDS	0.0842314	0.535715	0.673602	73.7352	71.869	71.32	75.871	73.2508	80.8427
AYT36_RS22625		permease-like cell division protein FtsX	CDS	-0.494803	0.108963	0.219157	26.2124	28.4964	27.9019	14.62	18.27	25.6853
AYT36_RS22630	cheD	chemoreceptor glutamine deamidase CheD	CDS	0.735549	0.00159632	0.00995884	10.0084	13.2895	11.5691	21.3089	17.9285	18.8523
AYT36_RS22635		indolepyruvate ferredoxin oxidoreductase family protein	CDS	-0.142488	0.342095	0.496036	277.239	341.956	328.698	303.58	296.845	258.334
AYT36_RS22640	mutY	A/G-specific adenine glycosylase	CDS	0.547642	0.0117646	0.0420463	32.2038	29.2898	28.7866	48.0644	44.8213	39.1041
AYT36_RS22645		helix-turn-helix transcriptional regulator	CDS	0.862473	0.0200185	0.0622037	11.3701	9.71918	13.2024	13.4733	18.8676	29.9661
AYT36_RS22650		class I SAM-dependent methyltransferase	CDS	0.487561	0.0773086	0.171742	11.5743	8.59519	10.4122	12.3267	13.6598	16.8765
AYT36_RS22655	metH	methionine synthase	CDS	0.276663	0.127114	0.246703	1145.58	1134.04	1175.42	1547.71	1443.76	1193.95
AYT36_RS22660		TonB-dependent receptor	CDS	-1.30109	9.33386e-06	0.00023491	235.708	321.857	300.252	126.229	120.548	101.341
AYT36_RS22665		cobalamin-binding protein	CDS	-0.46583	0.361096	0.517066	1.08935	3.04138	2.44992	2.10222	1.36598	1.31719
AYT36_RS22670		thiazole synthase	CDS	0.0295514	0.799875	0.87231	152.509	140.763	137.06	145.722	150.599	142.915
AYT36_RS22675	thiD	bifunctional hydroxymethylpyrimidine kinase/phosphomethylpyrimidine kinase	CDS	-0.274783	0.146694	0.274167	70.0586	73.3236	59.7509	52.1733	56.7736	58.9444
AYT36_RS22680		protein-L-isoaspartate O-methyltransferase	CDS	0.899395	0.000309431	0.00301819	752.126	664.607	678.969	1436.58	1173.04	1299.49
AYT36_RS22685		TolC family outer membrane protein	CDS	0.429543	0.00442742	0.0206159	125.479	125.49	112.356	149.544	162.125	177.656
AYT36_RS22690	rfaE2	D-glycero-beta-D-manno-heptose 1-phosphate adenylyltransferase	CDS	0.636939	0.0162996	0.0537026	177.427	173.557	197.831	244.909	298.638	309.869
AYT36_RS22695		ferritin	CDS	-0.544583	0.0549757	0.133168	181.24	198.549	157.271	139.033	135.915	93.2737
AYT36_RS22700	ubiB	ubiquinone biosynthesis regulatory protein kinase UbiB	CDS	-0.275599	0.106564	0.215777	172.117	159.408	146.111	155.564	116.535	122.499
AYT36_RS22705		SCP2 sterol-binding domain-containing protein	CDS	-0.0327883	0.921725	0.954725	18.2466	17.0581	23.4784	16.2444	16.8186	24.3681
AYT36_RS22710		TIM44-like domain-containing protein	CDS	0.263182	0.151377	0.279766	550.869	487.281	525.508	607.351	579.432	689.797
AYT36_RS22715	ubiE	bifunctional demethylmenaquinone methyltransferase/2-methoxy-6-polyprenyl-1,4-benzoquinol methylase UbiE	CDS	0.382993	0.0074552	0.0297898	188.593	172.829	193.884	246.915	239.815	237.424
AYT36_RS22720	phoB	phosphate regulon transcriptional regulator PhoB	CDS	0.522479	0.00463371	0.0211618	38.5357	39.8685	37.8377	67.1755	52.5049	47.3366
AYT36_RS22725	phoR	phosphate regulon sensor histidine kinase PhoR	CDS	0.0337529	0.913411	0.951458	16.136	18.2483	19.055	19.1111	14.6843	20.9104
AYT36_RS22730		heavy metal response regulator transcription factor	CDS	0.585155	0.00193765	0.0113312	23.421	25.1244	23.4104	34.5911	39.6988	33.6707
AYT36_RS22735		heavy metal sensor histidine kinase	CDS	0.235337	0.295525	0.449981	11.9828	14.2812	15.7203	14.3333	16.3064	18.77
AYT36_RS22740		DUF411 domain-containing protein	CDS	0.180209	0.66758	0.774947	14.8424	11.3721	12.4538	9.55555	10.1595	24.0388
AYT36_RS22745	serA	phosphoglycerate dehydrogenase	CDS	0.243304	0.119053	0.234641	58.4163	61.687	51.4484	76.0621	66.9331	60.0969
AYT36_RS22750		LysR family transcriptional regulator	CDS	-0.284453	0.291011	0.44558	3.40421	4.42983	4.21931	3.44	3.32958	3.12833
AYT36_RS22755		VOC family protein	CDS	-0.361735	0.0710683	0.160841	24.238	20.4301	19.1911	14.4289	18.7822	16.4649
AYT36_RS22760	pxpB	5-oxoprolinase subunit PxpB	CDS	0.167368	0.618526	0.737666	3.54038	4.49595	4.49152	4.77777	4.43944	4.85715
AYT36_RS22765		biotin-dependent carboxyltransferase family protein	CDS	0.077137	0.853676	0.909691	9.12328	12.1655	10.3441	6.11555	9.98874	17.2058
AYT36_RS22770		5-oxoprolinase subunit PxpA	CDS	0.226535	0.659049	0.769277	9.59987	8.00014	5.92065	5.73333	14.5989	7.16223
AYT36_RS22775		IclR family transcriptional regulator	CDS	0.609042	0.00100889	0.00712151	87.6925	96.3984	102.897	138.651	159.051	140.034
AYT36_RS22780		tripartite tricarboxylate transporter substrate binding protein	CDS	0.493059	0.339312	0.493367	1.77019	2.51244	1.15691	2.96222	3.50033	1.23487
AYT36_RS22785		FAD-dependent monooxygenase	CDS	1.84169	0.0134852	0.0464018	0.0680842	0.264467	0.40832	1.05111	1.19523	0.493947
AYT36_RS22800		CaiB/BaiF CoA-transferase family protein	CDS	1.33428	0.00684404	0.0281913	0.953179	1.38845	1.08885	3.34444	2.73196	2.63438
AYT36_RS22805		GntR family transcriptional regulator	CDS	1.06687	7.71696e-05	0.00111064	17.8381	23.736	23.6145	50.3577	36.1131	50.1356
AYT36_RS22810		FAD/FMN-binding oxidoreductase	CDS	0.144079	0.388751	0.543515	819.87	942.364	897.488	973.328	1053.09	912.65
AYT36_RS22815		YqaA family protein	CDS	-0.0335441	0.932969	0.960956	19.7444	20.2318	21.3007	20.8311	21.4288	17.6174
AYT36_RS22820	ilvA	threonine ammonia-lyase, biosynthetic	CDS	-0.338974	0.0178903	0.0573707	123.096	138.383	124.402	104.92	99.8874	100.271
AYT36_RS22825		porin	CDS	0.0142082	0.944881	0.968659	34.9272	31.2072	25.0437	32.5844	31.9298	27.5787
AYT36_RS22830		DUF4148 domain-containing protein	CDS	0.848819	0.017301	0.0560416	6.94459	9.52083	5.44427	15.0022	15.6234	8.89105
AYT36_RS22835		LysR family transcriptional regulator	CDS	0.0414863	0.77536	0.853357	35.7442	37.6866	31.5087	35.6422	39.1866	33.1768
AYT36_RS22840		adenine phosphoribosyltransferase	CDS	0.44484	0.0451743	0.114714	60.2545	63.5383	63.9021	71.6666	89.1303	94.6732
AYT36_RS22845	cydC	thiol reductant ABC exporter subunit CydC	CDS	1.61705	0.00123502	0.00819989	25.1231	19.1739	18.1703	37.7444	66.5062	87.3463
AYT36_RS22850	cydD	thiol reductant ABC exporter subunit CydD	CDS	1.6287	0.000725366	0.00551623	79.1138	43.1082	51.1081	149.258	188.762	197.99
AYT36_RS22855	cydX	cytochrome bd-I oxidase subunit CydX	CDS	2.42036	0.00180329	0.0107561	16.4764	10.5126	9.79969	69.9466	61.7253	65.3657
AYT36_RS22860	cydB	cytochrome d ubiquinol oxidase subunit II	CDS	1.57392	1.31609e-05	0.000286803	777.045	441.727	426.014	1536.15	1842.97	1517.65
AYT36_RS22865		cytochrome ubiquinol oxidase subunit I	CDS	1.58523	1.78997e-05	0.000366144	2500.12	1921.16	1434.16	6723	6244.5	4602.11
AYT36_RS22870		GbsR/MarR family transcriptional regulator	CDS	2.31947	2.40999e-06	9.53921e-05	350.77	264.269	268.675	1918.85	1300.67	1191.65
AYT36_RS22875	purT	formate-dependent phosphoribosylglycinamide formyltransferase	CDS	-0.238903	0.298633	0.452991	172.866	148.565	144.545	120.018	125.158	149.666
AYT36_RS22880		KpsF/GutQ family sugar-phosphate isomerase	CDS	0.267723	0.1054	0.21414	86.7393	87.3404	80.4391	93.6444	114.145	98.6248
AYT36_RS22885		HAD-IIIA family hydrolase	CDS	0.274825	0.245101	0.394972	45.1398	43.1743	37.7696	36.8844	61.1277	54.4988
AYT36_RS22890	lptC	LPS export ABC transporter periplasmic protein LptC	CDS	0.212972	0.131156	0.252401	217.257	199.607	211.578	246.82	225.728	255.865
AYT36_RS22895	lptA	lipopolysaccharide transport periplasmic protein LptA	CDS	-0.527224	0.0440448	0.112675	106.143	119.473	85.9515	93.071	73.9338	49.2301
AYT36_RS22900	lptB	LPS export ABC transporter ATP-binding protein	CDS	-0.368864	0.024968	0.0731392	87.284	87.7371	79.6905	56.5688	65.6525	74.9976
AYT36_RS22905	raiA	ribosome-associated translation inhibitor RaiA	CDS	0.681282	0.0355463	0.0956191	16703.6	10476.7	11542.3	27595.4	20582.8	13916.1
AYT36_RS22910		PTS sugar transporter subunit IIA	CDS	0.431287	0.00902273	0.0342593	395.773	411.974	380.01	554.508	547.332	499.792
AYT36_RS22915	hprK	HPr(Ser) kinase/phosphatase	CDS	-8.03122e-05	0.999574	0.999707	279.486	258.781	263.911	249.304	253.731	299.085
AYT36_RS22920		cytochrome c	CDS	-0.0382779	0.861045	0.913495	21.7189	22.3475	23.5465	23.1244	20.6605	22.063
AYT36_RS22925		c-type cytochrome	CDS	0.261813	0.15409	0.283255	20.0848	20.4962	21.2327	25.0355	23.5632	25.5206
AYT36_RS22930	rapZ	RNase adapter RapZ	CDS	0.14814	0.400475	0.554015	379.229	285.955	335.98	361.295	333.129	414.998
AYT36_RS22935		septal ring lytic transglycosylase RlpA family protein	CDS	0.00709102	0.95889	0.977185	211.401	183.474	187.351	211.082	194.311	179.714
AYT36_RS22940		methylated-DNA--[protein]-cysteine S-methyltransferase	CDS	0.08019	0.793025	0.867563	10.8935	8.72742	11.0927	12.9955	8.70813	10.7845
AYT36_RS22945	rsmI	16S rRNA (cytidine(1402)-2'-O)-methyltransferase	CDS	0.345882	0.613212	0.734001	6.12758	4.95876	5.24011	2.38889	7.25678	11.0315
AYT36_RS22955		phosphoheptose isomerase	CDS	0.654826	0.000404895	0.00365852	93.003	85.6874	87.0403	154.227	133.61	130.567
AYT36_RS22960		BON domain-containing protein	CDS	0.265356	0.0589885	0.139203	115.811	113.523	103.713	133.587	142.66	124.063
AYT36_RS22965		TlpA disulfide reductase family protein	CDS	0.477419	0.0309147	0.0863994	277.784	250.252	259.42	448.251	340.727	307.4
AYT36_RS22970		MetQ/NlpA family ABC transporter substrate-binding protein	CDS	-0.72616	0.00193467	0.0113312	610.239	572.374	519.792	389.962	352.765	286.407
AYT36_RS22975	argB	acetylglutamate kinase	CDS	0.379644	0.0775512	0.172109	576.333	532.439	496.994	699.657	788.769	600.722
AYT36_RS22980		pyrimidine 5'-nucleotidase	CDS	-0.1032	0.647593	0.760922	33.6336	32.0667	33.7545	28.5711	30.9907	33.0121
AYT36_RS22985	slmA	nucleoid occlusion factor SlmA	CDS	0.294629	0.0971746	0.201866	59.1652	56.1332	61.4522	60.2955	68.5552	87.9226
AYT36_RS22990		DASS family sodium-coupled anion symporter	CDS	0.821677	0.000258834	0.00267573	2417.87	2280.44	2309.53	4367.65	4332.04	3686.41
AYT36_RS22995		Ldh family oxidoreductase	CDS	1.10125	0.000146424	0.00172515	671.515	598.49	635.619	1169.69	1459.12	1459.53
AYT36_RS23000	rodA	rod shape-determining protein RodA	CDS	-0.809353	0.00172178	0.0105029	50.1781	64.5962	59.2745	38.7955	35.6009	24.9443
AYT36_RS23005	mrdA	penicillin-binding protein 2	CDS	-0.229109	0.629584	0.745605	83.8797	110.018	110.859	173.815	43.0284	43.3027
AYT36_RS23010	mreD	rod shape-determining protein MreD	CDS	-0.451047	0.133834	0.255801	13.8211	17.4548	18.8508	12.04	11.6108	13.0073
AYT36_RS23015	mreC	rod shape-determining protein MreC	CDS	-0.197246	0.518774	0.658345	26.7571	32.8601	39.3349	18.06	28.088	40.092
AYT36_RS23020		rod shape-determining protein	CDS	-0.4374	0.0446647	0.113901	1060.82	1216.75	1060.61	1014.42	772.548	678.189
AYT36_RS23025	gatC	Asp-tRNA(Asn)/Glu-tRNA(Gln) amidotransferase subunit GatC	CDS	0.702868	0.00202702	0.0116693	72.2373	85.423	72.5449	146.869	120.377	107.516
AYT36_RS23030	gatA	Asp-tRNA(Asn)/Glu-tRNA(Gln) amidotransferase subunit GatA	CDS	-0.0453754	0.776882	0.854374	54.1269	73.5219	70.7075	61.8244	59.4202	70.9637
AYT36_RS23035	gatB	Asp-tRNA(Asn)/Glu-tRNA(Gln) amidotransferase subunit GatB	CDS	-0.349459	0.0778525	0.172619	142.228	194.846	168.704	155.755	141.635	99.6127
AYT36_RS23040	pyrE	orotate phosphoribosyltransferase	CDS	0.319426	0.0621759	0.144386	86.2627	74.7782	73.7699	85.9044	104.924	102.165
AYT36_RS23045		exodeoxyribonuclease III	CDS	-0.212917	0.324509	0.478502	246.941	237.293	214.572	251.024	175.016	176.915
AYT36_RS23050	gdhA	NADP-specific glutamate dehydrogenase	CDS	0.165164	0.215913	0.360652	95.8626	99.043	99.6982	117.629	103.558	109.162
AYT36_RS23055		trimeric intracellular cation channel family protein	CDS	0.238728	0.322905	0.476579	27.7784	20.0334	22.2535	21.7866	25.6975	35.1526
AYT36_RS23060		universal stress protein	CDS	0.809247	0.0500123	0.12354	289.154	231.211	250.505	292.495	501.913	556.349
AYT36_RS23065		LysR family transcriptional regulator	CDS	1.2156	8.63361e-05	0.0011962	7.35309	7.20674	10.4122	16.1489	19.2091	22.6392
AYT36_RS23070		tartrate dehydrogenase	CDS	1.78199	8.22358e-06	0.000217202	47.1143	22.4136	31.849	108.933	115.255	124.475
AYT36_RS23075		beta-propeller fold lactonase family protein	CDS	-0.386247	0.141094	0.266081	13.8211	10.3142	15.5842	12.3267	10.7571	7.32688
AYT36_RS23085		heavy metal response regulator transcription factor	CDS	0.180586	0.386071	0.540433	105.599	88.5305	106.299	107.118	114.486	118.877
AYT36_RS23090		heavy metal sensor histidine kinase	CDS	-0.020637	0.91491	0.951736	27.0294	24.7938	23.5465	20.7355	23.7339	29.8015
AYT36_RS23095		LysR substrate-binding domain-containing protein	CDS	-0.199749	0.246213	0.396366	23.421	20.5623	28.6505	21.5955	22.7948	18.8523
AYT36_RS23100		D-cysteine desulfhydrase	CDS	0.200308	0.487736	0.630254	6.468	6.21498	4.55958	7.64444	7.1714	5.0218
AYT36_RS23105		amino acid ABC transporter substrate-binding protein	CDS	-0.0417457	0.920246	0.95419	2.45103	1.91739	2.79019	1.72	3.07346	2.14044
AYT36_RS23110		amino acid ABC transporter permease	CDS	0.947439	0.0307535	0.086099	1.02126	1.65292	1.22496	2.96222	2.04897	2.55206
AYT36_RS23115		ABC transporter permease subunit	CDS	0.167539	0.504237	0.646364	6.05949	8.00014	6.32897	10.0333	6.40304	6.50364
AYT36_RS23120		amino acid ABC transporter ATP-binding protein	CDS	0.146246	0.41558	0.568818	15.2509	15.4713	14.4273	15.6711	14.9404	19.3463
AYT36_RS23125		amino acid racemase	CDS	-0.388963	0.227902	0.375051	3.06379	5.02488	4.9679	3.44	2.98808	3.53995
AYT36_RS23130		porin	CDS	-0.00280913	0.9909	0.995668	51.1993	73.0591	64.6507	74.7244	69.1528	44.7022
AYT36_RS23135		muropeptide transporter	CDS	-0.446135	0.047985	0.119835	24.9188	32.6617	29.3991	18.4422	23.5632	21.816
AYT36_RS23140	metW	methionine biosynthesis protein MetW	CDS	0.136999	0.512342	0.65379	47.0462	56.1993	54.3747	63.3533	62.4083	47.5836
AYT36_RS23145		homoserine O-acetyltransferase	CDS	0.228189	0.105924	0.214934	94.9094	95.3405	98.6774	112.66	112.01	113.772
AYT36_RS23150		Ldh family oxidoreductase	CDS	0.684788	0.167178	0.300758	7.21693	6.01663	5.71649	7.73999	8.62276	14.0775
AYT36_RS23155		AEC family transporter	CDS	-0.290198	0.229742	0.37679	12.3232	15.2069	13.9509	11.8489	9.4765	12.5957
AYT36_RS23165		hypothetical protein	CDS	0.14856	0.723004	0.815266	6.94459	7.33897	8.37057	5.73333	9.135	10.2082
AYT36_RS23170		alpha/beta hydrolase	CDS	0.332751	0.403419	0.556132	4.28931	3.90089	5.10401	3.63111	6.65916	6.42131
AYT36_RS23175	gshA	glutamate--cysteine ligase	CDS	-0.146522	0.30742	0.462783	140.798	157.556	131.343	138.938	126.609	122.664
AYT36_RS23180		lipocalin family protein	CDS	0.812267	0.000219476	0.00235236	36.357	33.2568	37.7696	71.6666	56.176	60.7555
AYT36_RS23185		succinylglutamate desuccinylase/aspartoacylase family protein	CDS	0.208086	0.78081	0.857713	0.204253	0.661169	1.15691	0.573333	0.512243	1.23487
AYT36_RS23190		tripartite tricarboxylate transporter substrate binding protein	CDS	-0.249117	0.4005	0.554015	2.24678	2.31409	2.79019	1.81555	2.04897	2.30509
AYT36_RS23195		LysR family transcriptional regulator	CDS	-0.0577671	0.810591	0.879638	5.78716	8.99189	8.37057	9.36444	6.40304	6.50364
AYT36_RS23200	panB	3-methyl-2-oxobutanoate hydroxymethyltransferase	CDS	-0.162702	0.382762	0.537793	55.012	53.0918	55.5996	38.8911	49.773	57.5448
AYT36_RS23205		porin	CDS	0.0198316	0.908432	0.948487	13.4807	11.2399	12.6579	13.0911	12.2938	12.5133
AYT36_RS23210		LacI family DNA-binding transcriptional regulator	CDS	0.87843	0.0280964	0.080297	23.6933	26.3806	26.3367	30.8644	27.1489	82.4068
AYT36_RS23215		branched-chain amino acid ABC transporter permease	CDS	1.32247	0.000309542	0.00301819	2.38295	3.70254	3.0624	6.68888	7.00066	9.22035
AYT36_RS23220		branched-chain amino acid ABC transporter permease	CDS	0.793714	0.123922	0.242546	1.70211	2.44632	1.08885	4.49111	1.10986	3.53995
AYT36_RS23225		ABC transporter ATP-binding protein	CDS	0.734737	0.0903697	0.191537	1.36168	1.65292	1.08885	2.48444	2.73196	1.64649
AYT36_RS23230		ABC transporter ATP-binding protein	CDS	0.605984	0.0584857	0.138421	1.08935	0.925636	1.0208	1.62444	1.28061	1.72881
AYT36_RS23235		ABC transporter substrate-binding protein	CDS	-0.285796	0.329454	0.483695	5.03823	4.62818	3.87904	4.10888	2.39047	4.61017
AYT36_RS23240		amidase	CDS	-0.287102	0.588363	0.716742	1.77019	3.30584	0.748587	1.14667	2.04897	1.56417
AYT36_RS23245		cysteine dioxygenase	CDS	1.12945	2.20752e-06	9.1062e-05	15.5913	17.4548	16.4689	37.5533	32.6128	38.1986
AYT36_RS23250		IclR family transcriptional regulator	CDS	0.715426	0.00437962	0.0204396	11.3701	12.2316	12.3177	17.4866	15.9649	25.5206
AYT36_RS23255		CoA transferase	CDS	-0.674235	0.00173598	0.0105418	12.119	15.273	12.5899	7.9311	8.87888	8.23245
AYT36_RS23260		enoyl-CoA hydratase/isomerase family protein	CDS	-0.820232	0.00862991	0.0332244	4.22122	4.6943	5.30817	1.81555	2.98808	3.21066
AYT36_RS23265		copper resistance protein B	CDS	-0.0463566	0.882549	0.929742	3.26804	2.90914	3.0624	3.44	2.30509	3.21066
AYT36_RS23270		copper resistance system multicopper oxidase	CDS	0.761552	0.00820399	0.0320102	11.0977	16.1986	16.3328	23.0289	22.7094	28.2373
AYT36_RS23275		cupredoxin family protein	CDS	1.24357	0.000600633	0.00488462	6.05949	6.74392	7.82614	20.7355	12.1231	16.0533
AYT36_RS23285		c-type cytochrome	CDS	1.19715	0.000109702	0.00142537	160.747	196.169	154.753	424.457	429.943	318.843
AYT36_RS23290		3-hydroxyacyl-CoA dehydrogenase	CDS	-0.431876	0.0513289	0.126179	49.3611	54.3481	54.5788	33.54	40.4672	43.3027
AYT36_RS23295		CaiB/BaiF CoA-transferase family protein	CDS	-0.00223665	0.986492	0.993728	73.7352	76.7617	70.5033	77.0177	71.2018	72.4456
AYT36_RS23300		acyl-CoA dehydrogenase family protein	CDS	0.0317105	0.857672	0.911565	121.326	129.457	116.235	148.589	126.183	100.436
AYT36_RS23305		TetR/AcrR family transcriptional regulator	CDS	0.55738	0.00583257	0.0248998	17.5657	17.7854	16.1967	28.7622	21.7703	25.356
AYT36_RS23310		nitronate monooxygenase family protein	CDS	-0.167535	0.247401	0.397877	60.1864	54.5464	56.6885	50.9311	46.6141	55.0751
AYT36_RS23315		enoyl-CoA hydratase-related protein	CDS	0.32416	0.608057	0.72982	1.56594	0.925636	1.56523	0.955555	1.45136	2.63438
AYT36_RS23320		enoyl-CoA hydratase/isomerase family protein	CDS	-0.341819	0.0591563	0.139531	53.378	49.9182	47.0249	31.0555	46.358	41.1623
AYT36_RS23325		NAD(P)H-hydrate dehydratase	CDS	-0.55337	0.0260223	0.0759035	47.0462	54.2819	51.9928	38.0311	32.6982	33.7531
AYT36_RS23330		hypothetical protein	CDS	0.999941	0.00802736	0.0314231	703.378	611.25	678.901	1221.58	1257.39	1507.94
AYT36_RS23335		ABC transporter substrate-binding protein	CDS	-0.241683	0.165035	0.297459	255.929	285.757	236.486	234.206	206.69	217.254
AYT36_RS23340		succinylglutamate desuccinylase/aspartoacylase family protein	CDS	-0.0534142	0.855032	0.909725	10.6892	14.2812	11.2288	8.88666	10.0741	15.8886
AYT36_RS23345		ABC transporter permease	CDS	0.281032	0.0814124	0.177967	18.7912	23.1409	23.4784	24.6533	25.0999	29.7192
AYT36_RS23350		ABC transporter permease	CDS	-0.585498	0.0068715	0.028256	35.9485	38.0172	36.3405	28.6666	25.2707	19.5932
AYT36_RS23355		ABC transporter ATP-binding protein	CDS	-0.955416	0.00457491	0.0210189	25.8039	33.0584	28.2422	16.0533	20.2336	8.64407
AYT36_RS23360		oligopeptide/dipeptide ABC transporter ATP-binding protein	CDS	-0.758448	0.0017174	0.0104899	13.753	18.3805	17.6258	11.2755	10.3302	7.82083
AYT36_RS23365		hydrolase	CDS	-0.50092	0.016099	0.0533343	32.8847	30.0832	30.7601	21.8822	24.5877	19.7579
AYT36_RS23370		M20 family metallopeptidase	CDS	-0.775274	0.00288965	0.015113	39.2165	32.9923	32.4615	22.0733	17.7578	21.3221
AYT36_RS23375		UvrD-helicase domain-containing protein	CDS	-0.83246	0.0010747	0.00742251	186.483	222.02	203.888	140.467	116.279	87.1817
AYT36_RS23380		primosomal protein N'	CDS	0.293958	0.788877	0.864008	24.8507	33.6535	156.795	226.562	20.4897	17.1235
AYT36_RS23385	hemE	uroporphyrinogen decarboxylase	CDS	-0.181846	0.653331	0.764871	306.107	334.221	295.08	279.022	291.722	253.889
AYT36_RS23390		hypothetical protein	CDS	-0.27112	0.381984	0.537214	4.83398	4.89265	4.0832	2.86666	4.26869	4.28088
AYT36_RS23395		F0F1 ATP synthase subunit epsilon	CDS	-1.02691	9.07743e-06	0.000229659	149.104	160.135	176.871	82.0821	84.6055	71.8693
AYT36_RS23400	atpD	F0F1 ATP synthase subunit beta	CDS	-1.20069	0.00038971	0.00358068	1771.14	2014.51	1763.06	941.317	861.251	611.507
AYT36_RS23405	atpG	F0F1 ATP synthase subunit gamma	CDS	-0.845657	0.015502	0.0519291	1498.81	1874.48	1434.77	1259.71	827.443	588.373
AYT36_RS23410	atpA	F0F1 ATP synthase subunit alpha	CDS	-0.824801	0.00372497	0.0180322	2570.45	3077.67	2669.33	1789.28	1672.47	1233.96
AYT36_RS23415		F0F1 ATP synthase subunit delta	CDS	-0.643635	0.00911609	0.0345592	738.646	879.751	753.079	576.486	565.943	375.564
AYT36_RS23420		F0F1 ATP synthase subunit B	CDS	-0.432783	0.0306007	0.0858212	840.636	1024.68	879.862	756.799	728.154	548.775
AYT36_RS23425	atpE	F0F1 ATP synthase subunit C	CDS	-0.0414202	0.854706	0.909691	1755.96	1933.65	1708.55	2040.2	1921.77	1283.44
AYT36_RS23430	atpB	F0F1 ATP synthase subunit A	CDS	0.406367	0.0563687	0.135279	1104.67	1113.87	1075.92	1660.75	1402.95	1302.62
AYT36_RS23435		ATP synthase subunit I	CDS	1.15093	6.65708e-06	0.000188239	239.997	253.823	234.852	570.753	558.43	488.925
AYT36_RS23440		DUF1254 domain-containing protein	CDS	0.298519	0.109074	0.219289	11.7786	13.4878	11.0927	16.8178	14.3428	13.5835
AYT36_RS23445		enoyl-CoA hydratase	CDS	-0.27849	0.0429673	0.110569	82.5861	85.8858	83.5015	71.571	64.628	71.54
AYT36_RS23450		PDZ domain-containing protein	CDS	-0.107545	0.452942	0.602687	422.19	389.362	434.045	415.571	351.655	388.901
AYT36_RS23455		NAD(P)/FAD-dependent oxidoreductase	CDS	0.382662	0.0454316	0.115032	26.1443	19.4384	26.8811	29.9089	30.3931	34.1647
AYT36_RS23460	folB	dihydroneopterin aldolase	CDS	0.473444	0.0167264	0.0547709	23.2848	28.4302	25.7922	34.0177	36.9669	36.6344
AYT36_RS23465	ttcA	tRNA 2-thiocytidine(32) synthetase TtcA	CDS	-0.144243	0.535406	0.673389	100.833	104.729	89.8305	105.015	88.6181	73.6804
AYT36_RS23470		D-2-hydroxyacid dehydrogenase family protein	CDS	-1.39212	0.000479951	0.00415698	43.7101	35.7031	33.0059	8.40888	19.1237	15.23
AYT36_RS23475	dsbC	thiol:disulfide interchange protein DsbC	CDS	-1.06725	9.49208e-06	0.000237648	263.009	264.6	247.102	142.187	126.609	100.93
AYT36_RS23480		UbiH/UbiF family hydroxylase	CDS	-1.07965	0.000682237	0.00532389	71.965	62.2821	76.424	25.6089	34.8325	39.1865
AYT36_RS23485		murein transglycosylase A	CDS	-0.473577	0.0440668	0.112675	61.48	62.811	64.1744	52.8422	39.1866	43.7143
AYT36_RS23490	apaG	Co2+/Mg2+ efflux protein ApaG	CDS	-0.887869	0.182578	0.320194	361.323	354.386	2182.95	625.124	476.301	465.051
AYT36_RS23495	rpe	ribulose-phosphate 3-epimerase	CDS	0.292931	0.198818	0.339269	172.457	166.019	173.196	182.606	258.939	185.312
AYT36_RS23500		phosphoglycolate phosphatase	CDS	0.795916	0.00524004	0.0230036	690.17	635.383	740.625	1265.44	1123.61	1198.23
AYT36_RS23505	trpE	anthranilate synthase component I	CDS	0.80286	0.00549189	0.0238691	174.159	147.97	129.506	228.091	253.56	306.247
AYT36_RS23510		aminodeoxychorismate/anthranilate synthase component II	CDS	0.488806	0.0434493	0.111571	108.799	86.547	77.0365	106.831	140.867	134.518
AYT36_RS23515	trpD	anthranilate phosphoribosyltransferase	CDS	0.523531	0.0133228	0.0460076	294.737	260.302	220.357	373.813	391.012	349.797
AYT36_RS23520	trpC	indole-3-glycerol phosphate synthase TrpC	CDS	0.317627	0.0540324	0.131378	227.81	216.797	171.29	273.862	259.195	234.543
AYT36_RS23525		SDR family oxidoreductase	CDS	-0.529954	0.0557361	0.134311	10.6211	9.58694	8.98305	5.73333	8.53738	5.92737
AYT36_RS23530		2-hydroxychromene-2-carboxylate isomerase	CDS	0.750835	0.133812	0.255801	7.14884	9.12413	10.4122	6.30666	9.135	29.3899
AYT36_RS23535		DUF2917 domain-containing protein	CDS	0.180392	0.28888	0.443657	25.4635	24.5294	30.7601	31.4377	31.7591	28.3196
AYT36_RS23540		LysR substrate-binding domain-containing protein	CDS	0.218434	0.440829	0.593576	9.87221	10.8432	9.39137	10.7978	12.2085	12.0194
AYT36_RS23545		MBL fold metallo-hydrolase	CDS	-0.0416504	0.834544	0.897827	20.9019	21.0252	20.7563	16.34	25.356	19.1816
AYT36_RS23550		DUF1254 domain-containing protein	CDS	0.0429562	0.911681	0.950433	1.97444	1.5868	2.0416	1.14667	1.6221	2.96368
AYT36_RS23555		acyl-CoA thioesterase	CDS	0.680655	0.0142815	0.0483458	169.87	169.325	152.78	352.313	246.816	189.511
AYT36_RS23560		sterol desaturase family protein	CDS	0.851754	0.101651	0.208997	24.9869	23.6037	21.3007	32.1066	53.1025	40.9153
AYT36_RS23565		polysaccharide deacetylase family protein	CDS	0.802455	0.000510777	0.00434567	15.1828	15.868	15.5162	26.9466	28.771	25.5206
AYT36_RS23570		beta-propeller fold lactonase family protein	CDS	0.822524	0.000685584	0.00533269	123.505	121.457	113.649	247.106	185.773	201.366
AYT36_RS23575		ABC transporter substrate-binding protein	CDS	0.731661	0.00998846	0.0371055	86.2627	65.9846	90.1708	109.507	120.548	172.47
AYT36_RS23580		2Fe-2S iron-sulfur cluster-binding protein	CDS	-0.205717	0.655919	0.766968	2.45103	1.25622	1.70134	1.05111	1.9636	1.64649
AYT36_RS23585		heme-binding protein	CDS	0.606711	0.154018	0.283231	1.77019	1.65292	1.76939	2.86666	3.67108	1.39952
AYT36_RS23590		aldehyde dehydrogenase family protein	CDS	0.357839	0.31259	0.466366	3.47229	5.28935	2.44992	3.15333	4.43944	6.75061
AYT36_RS23595		iron-containing redox enzyme family protein	CDS	2.52154	0.00149047	0.00951485	2.17869	5.4877	3.47072	8.40888	10.5864	45.0315
AYT36_RS23600		hypothetical protein	CDS	1.5923	3.14498e-05	0.000566387	5.31057	6.2811	6.26091	16.4355	15.538	21.8983
AYT36_RS23605		sulfite exporter TauE/SafE family protein	CDS	1.94284	7.20798e-05	0.00104996	2.38295	2.51244	3.74294	7.83555	8.11052	17.2881
AYT36_RS23610		GntR family transcriptional regulator	CDS	1.11296	5.79836e-06	0.000172079	132.356	141.821	142.368	320.302	317.164	263.521
AYT36_RS23615		ornithine cyclodeaminase family protein	CDS	0.110425	0.886574	0.932552	0.408505	0.330584	0.476374	0.573333	0.0853738	0.658596
AYT36_RS23620		2Fe-2S iron-sulfur cluster-binding protein	CDS	0.506952	0.281855	0.434953	1.2936	0.991753	0.680534	0.859999	1.10986	2.22276
AYT36_RS23630		2Fe-2S iron-sulfur cluster-binding protein	CDS	1.7829	0.00109415	0.0074933	1.2936	2.04962	2.31382	5.15999	7.85439	6.50364
AYT36_RS23635		hypothetical protein	CDS	1.58467	2.56567e-06	9.78823e-05	40.5782	51.2406	60.0912	162.54	136.086	157.075
AYT36_RS23640		sigma-70 family RNA polymerase sigma factor	CDS	2.20117	0.00730101	0.0293066	2.79145	7.14062	6.12481	54.6577	7.59827	11.8547
AYT36_RS23645		DUF4880 domain-containing protein	CDS	0.40909	0.341359	0.495754	2.17869	1.5868	2.10966	1.43333	1.87822	4.44552
AYT36_RS23650		TonB-dependent receptor	CDS	0.368077	0.0880742	0.188082	7.42118	8.06626	6.60118	7.73999	9.4765	11.2785
AYT36_RS23655		hemin-degrading factor	CDS	0.512337	0.00870982	0.033361	25.055	21.2235	22.6618	31.0555	37.5645	29.7192
AYT36_RS23660		ABC transporter substrate-binding protein	CDS	0.623837	0.180814	0.317756	2.11061	3.30584	2.79019	2.48444	5.03706	5.10412
AYT36_RS23665		iron ABC transporter permease	CDS	0.180406	0.652688	0.764593	2.79145	2.97526	2.9263	2.29333	3.41495	4.11623
AYT36_RS23670		heme ABC transporter ATP-binding protein	CDS	0.277408	0.48712	0.629889	1.97444	1.45457	3.19851	2.67555	2.39047	2.96368
AYT36_RS23675		DUF523 domain-containing protein	CDS	0.600875	0.383162	0.537927	1.49785	2.38021	1.42912	0.573333	2.56122	4.85715
AYT36_RS23680		2OG-Fe(II) oxygenase	CDS	0.874702	0.00917771	0.034738	3.06379	2.51244	2.85824	4.58666	5.12243	5.76272
AYT36_RS23685	alkB	DNA oxidative demethylase AlkB	CDS	0.72047	0.295301	0.449981	1.2936	1.32234	2.17771	0.668888	2.47584	4.6925
AYT36_RS23690		methylated-DNA--[protein]-cysteine S-methyltransferase	CDS	0.173583	0.704818	0.803048	0.544674	1.45457	1.22496	0.955555	1.02449	1.64649
AYT36_RS23695		GGDEF domain-containing protein	CDS	0.280932	0.353441	0.508527	5.10632	4.09924	4.89985	3.34444	7.08603	6.66829
AYT36_RS23700		DUF2950 family protein	CDS	0.527228	0.46613	0.612866	0.953179	1.52069	2.10966	1.33778	1.36598	3.86925
AYT36_RS23705		DUF3300 domain-containing protein	CDS	0.506829	0.0202612	0.0628128	82.3819	67.7037	77.9892	79.4066	107.4	137.235
AYT36_RS23710		LysR family transcriptional regulator	CDS	0.13166	0.623754	0.74192	11.9147	16.2647	10.3441	9.17332	18.0993	14.9007
AYT36_RS23715		tripartite tricarboxylate transporter substrate binding protein	CDS	-0.00254599	0.99584	0.997916	1.22552	1.71904	2.0416	2.48444	1.87822	0.658596
AYT36_RS23720		MBL fold metallo-hydrolase	CDS	0.198612	0.303338	0.45796	14.6381	11.3721	12.3857	14.7155	12.55	16.7942
AYT36_RS23725		serine hydrolase	CDS	0.103626	0.713573	0.808425	3.81272	3.63643	3.74294	2.86666	4.43944	4.6925
AYT36_RS23730		aminotransferase class V-fold PLP-dependent enzyme	CDS	-0.0598851	0.752995	0.836333	10.6892	11.9672	11.7052	11.9444	10.2449	10.7845
AYT36_RS23735		GntR family transcriptional regulator	CDS	0.207295	0.592967	0.71907	2.17869	3.57031	2.0416	2.29333	2.81734	3.86925
AYT36_RS23740		DUF2244 domain-containing protein	CDS	0.445012	0.540821	0.677895	0.136168	1.12399	0.884694	0.382222	1.53673	0.987894
AYT36_RS23745	ctaD	cytochrome c oxidase subunit I	CDS	0.922343	0.000100753	0.0013416	58.4163	48.5959	57.8454	116.291	103.815	92.3681
AYT36_RS23750		tripartite tricarboxylate transporter substrate binding protein	CDS	0.365968	0.357861	0.513657	0.953179	1.5868	0.952748	1.05111	1.9636	1.48184
AYT36_RS23755		LysR family transcriptional regulator	CDS	-0.267402	0.313084	0.466728	20.221	23.8682	30.0116	16.34	18.0139	27.1671
AYT36_RS23760		haloacid dehalogenase type II	CDS	0.930815	0.00035047	0.00332947	28.323	36.8932	30.624	73.291	64.2011	45.2785
AYT36_RS23765		CoA transferase	CDS	0.758493	0.00261568	0.0141594	13.6168	14.9424	15.7203	21.4044	32.2713	21.2397
AYT36_RS23770		PaaI family thioesterase	CDS	0.206375	0.499011	0.641034	23.6252	26.1823	20.6202	36.5022	26.2951	18.523
AYT36_RS23775		tripartite tricarboxylate transporter substrate binding protein	CDS	-0.330895	0.847494	0.906521	1.63402	1.1901	1.08885	0.573333	0.682991	1.81114
AYT36_RS23780		acyclic terpene utilization AtuA family protein	CDS	0.26145	0.382488	0.537765	4.01697	5.091	4.35542	2.86666	6.23229	6.99758
AYT36_RS23785		tripartite tricarboxylate transporter substrate binding protein	CDS	0.233653	0.71312	0.808292	0.612758	0.991753	0.544427	0.859999	0.853738	0.823245
AYT36_RS23790		LysR family transcriptional regulator	CDS	0.613241	0.14903	0.276601	6.74034	6.47945	6.39702	5.92444	9.30575	14.7361
AYT36_RS23795		Ldh family oxidoreductase	CDS	0.465497	0.176078	0.312328	2.65528	3.37196	2.65408	3.15333	2.47584	6.33899
AYT36_RS23800		FadR/GntR family transcriptional regulator	CDS	0.683142	0.000288407	0.00288227	34.5868	28.8269	32.3254	57.0466	47.6386	49.0654
AYT36_RS23805		SDR family oxidoreductase	CDS	0.859485	0.195787	0.337087	0.748926	0.132234	0.884694	0.859999	0.939112	1.39952
AYT36_RS23810		mandelate racemase/muconate lactonizing enzyme family protein	CDS	-0.0663712	0.839107	0.901654	1.63402	1.5868	2.44992	1.72	1.87822	1.81114
AYT36_RS23820		tripartite tricarboxylate transporter substrate binding protein	CDS	1.10017	0.00925685	0.0349825	2.17869	1.38845	1.49717	3.24889	3.67108	3.95158
AYT36_RS23825		IclR family transcriptional regulator	CDS	1.33146	8.54348e-05	0.00119039	24.5784	28.9592	24.4992	47.9688	57.2005	91.2156
AYT36_RS23830		FAD-dependent oxidoreductase	CDS	1.85849	0.0825519	0.179154	0.885095	6.14887	1.97355	2.10222	8.11052	22.4746
AYT36_RS23835		tripartite tricarboxylate transporter substrate binding protein	CDS	1.07918	0.0164532	0.0540974	1.49785	0.528935	1.08885	2.77111	1.70748	2.14044
AYT36_RS23840		amidohydrolase family protein	CDS	0.4949	0.155371	0.284846	3.60846	5.4877	4.76374	7.16666	8.36664	4.0339
AYT36_RS23845		TetR/AcrR family transcriptional regulator	CDS	0.409231	0.0681636	0.155733	261.443	266.451	271.601	414.615	328.945	318.184
AYT36_RS23850	lpdA	dihydrolipoyl dehydrogenase	CDS	0.893941	0.0365109	0.0975044	2.99571	3.76866	3.47072	3.72666	5.63467	9.63197
AYT36_RS23855		ABC transporter ATP-binding protein	CDS	-1.52457	0.0385511	0.102158	1.22552	1.1901	0.40832	0.382222	0.426869	0.164649
AYT36_RS23860		branched-chain amino acid ABC transporter ATP-binding protein/permease	CDS	-0.269042	0.401483	0.554474	2.17869	2.24797	2.0416	1.24222	1.70748	2.38741
AYT36_RS23865		branched-chain amino acid ABC transporter permease	CDS	0.969782	0.0270013	0.0780039	1.49785	2.31409	1.63328	4.77777	2.98808	2.96368
AYT36_RS23870		ABC transporter substrate-binding protein	CDS	0.551194	0.031454	0.0875504	5.24248	3.63643	4.89985	6.87999	6.40304	6.91526
AYT36_RS23875		MmgE/PrpD family protein	CDS	0.314985	0.491443	0.633172	1.15743	0.661169	1.08885	0.668888	0.939112	1.97579
AYT36_RS23880		AMP-binding protein	CDS	0.442763	0.141376	0.26643	3.33613	4.89265	4.35542	5.06444	5.12243	6.91526
AYT36_RS23885		acyl-CoA dehydrogenase family protein	CDS	0.702942	0.0596931	0.140561	1.08935	1.12399	2.24576	2.67555	2.04897	2.55206
AYT36_RS23890		dihydrolipoamide acetyltransferase family protein	CDS	2.06901	0.00340812	0.016992	0.272337	0.198351	0.476374	1.81555	0.853738	1.39952
AYT36_RS23895		enoyl-CoA hydratase/isomerase family protein	CDS	0.832097	0.127686	0.247196	0.885095	0.595052	0.952748	2.38889	0.597617	1.39952
AYT36_RS23900		alpha-ketoacid dehydrogenase subunit beta	CDS	0.423491	0.504923	0.647071	0.408505	0.396701	0.612481	0.286666	1.10986	0.493947
AYT36_RS23905		thiamine pyrophosphate-dependent dehydrogenase E1 component subunit alpha	CDS	1.86501	0.00223377	0.0125441	0.272337	0.528935	0.272214	1.14667	0.853738	1.97579
AYT36_RS23910		IclR family transcriptional regulator	CDS	0.657586	0.000868461	0.00635417	104.714	104.465	120.863	149.927	165.284	205.4
AYT36_RS23915		enoyl-CoA hydratase/isomerase family protein	CDS	1.00632	0.0779718	0.172803	0.340421	0.264467	0.680534	0.668888	0.682991	1.23487
AYT36_RS23920		acetate--CoA ligase family protein	CDS	0.159557	0.620398	0.739096	2.65528	2.38021	2.9263	2.00666	2.90271	3.95158
AYT36_RS23925		tripartite tricarboxylate transporter substrate binding protein	CDS	1.59262	0.00726794	0.029285	3.40421	4.2976	2.72214	3.82222	9.81799	17.7821
AYT36_RS23930		acyl-CoA dehydrogenase family protein	CDS	1.40798	0.000715162	0.00548492	14.4339	24.2649	14.6315	30.2911	37.0523	74.1744
AYT36_RS23935		enoyl-CoA hydratase/isomerase family protein	CDS	-0.314218	0.45393	0.603441	3.94888	3.50419	3.33462	1.14667	4.09794	3.37531
AYT36_RS23940		thiolase family protein	CDS	0.410884	0.514806	0.656064	0.272337	0.991753	1.29301	1.24222	0.853738	1.31719
AYT36_RS23955		MaoC family dehydratase	CDS	-1.88928	0.0427324	0.11036	0.680842	0.859519	1.49717	0.668888	0.170748	0
AYT36_RS23960		acyl-CoA dehydrogenase family protein	CDS	-0.761636	0.0477819	0.119505	6.74034	9.65306	9.11916	6.21111	6.06154	2.79903
AYT36_RS23965		tripartite tricarboxylate transporter substrate binding protein	CDS	0.392635	0.641169	0.755232	0.204253	0.528935	1.22496	0.382222	0.341495	1.81114
AYT36_RS23970		CoA transferase	CDS	0.158373	0.794666	0.868567	0.408505	1.1901	0.272214	0.859999	0.256122	0.987894
AYT36_RS23975		LysR family transcriptional regulator	CDS	0.581316	0.00219373	0.0123481	30.4336	32.6617	34.9795	53.7022	51.9073	41.1623
AYT36_RS23980		dihydrodipicolinate synthase family protein	CDS	0.104552	0.618584	0.737666	6.53608	6.6778	5.51233	6.49777	5.97617	7.65618
AYT36_RS23990		pyridoxal phosphate-dependent aminotransferase	CDS	2.15927	8.27054e-07	5.03247e-05	1.63402	2.84302	2.38187	8.59999	11.0986	11.0315
AYT36_RS23995	pxpB	5-oxoprolinase subunit PxpB	CDS	0.947933	0.0845919	0.182592	0.680842	1.05787	0.20416	1.52889	1.36598	0.90557
AYT36_RS24000		biotin-dependent carboxyltransferase family protein	CDS	1.39863	0.000387481	0.00356824	1.56594	1.65292	0.952748	3.24889	3.67108	4.11623
AYT36_RS24005		5-oxoprolinase subunit PxpA	CDS	1.20068	0.029885	0.0843059	0.476589	0.330584	0.40832	1.33778	0.853738	0.658596
AYT36_RS24010		ABC transporter substrate-binding protein	CDS	0.946791	0.00265883	0.0143285	7.01267	7.27285	5.71649	15.6711	13.0622	9.87894
AYT36_RS24015		ABC transporter permease	CDS	0.862599	0.00760825	0.0301507	2.72337	2.57856	3.81099	5.06444	6.74453	4.77482
AYT36_RS24020		ABC transporter permease	CDS	1.29465	0.0150523	0.0505634	0.612758	0.661169	0.816641	1.52889	2.81734	0.823245
AYT36_RS24025		ABC transporter ATP-binding protein	CDS	0.926775	0.00611498	0.0258529	2.92762	3.10749	3.26656	6.87999	6.40304	4.44552
AYT36_RS24040	hutG	N-formylglutamate deformylase	CDS	-0.19737	0.7235	0.815443	1.15743	0.528935	0.40832	0.382222	0.597617	0.823245
AYT36_RS24055	accC	acetyl-CoA carboxylase biotin carboxylase subunit	CDS	0.311691	0.348659	0.503304	4.08505	3.43808	2.58603	4.96888	2.98808	4.61017
AYT36_RS24060		pyridoxal phosphate-dependent aminotransferase	CDS	-0.307278	0.220093	0.365756	4.76589	3.63643	3.19851	3.24889	3.24421	2.88136
AYT36_RS24065		RidA family protein	CDS	0.582065	0.425772	0.579141	2.11061	2.71079	1.36107	0.764444	3.41495	5.0218
AYT36_RS24070	selD	selenide, water dikinase SelD	CDS	-0.0828192	0.595149	0.720989	70.5352	69.5549	63.1536	57.3333	65.5671	68.9879
AYT36_RS24075	mnmH	tRNA 2-selenouridine(34) synthase MnmH	CDS	-0.0213518	0.909727	0.949221	63.5907	50.3149	58.7981	42.14	61.3838	66.6005
AYT36_RS24085		PepSY-associated TM helix domain-containing protein	CDS	0.818292	0.0417988	0.108465	1.02126	1.38845	1.83744	2.58	1.9636	2.96368
AYT36_RS24090		sigma-70 family RNA polymerase sigma factor	CDS	1.20662	0.0492858	0.122226	0.81701	0.528935	0.816641	1.33778	1.02449	2.63438
AYT36_RS24095		FecR domain-containing protein	CDS	0.101888	0.808527	0.878325	4.08505	4.36371	4.0832	2.38889	3.9272	7.07991
AYT36_RS24100		TonB-dependent receptor	CDS	0.791907	0.0663583	0.152379	0.885095	2.57856	1.49717	2.77111	2.21972	3.62228
AYT36_RS24105		PaaI family thioesterase	CDS	1.38362	0.025714	0.0750955	1.22552	1.91739	2.58603	2.29333	3.24421	9.385
AYT36_RS24110		CaiB/BaiF CoA-transferase family protein	CDS	-0.0127628	0.988804	0.995222	0.748926	0.396701	0.40832	0	0.0853738	1.39952
AYT36_RS24115		IclR family transcriptional regulator	CDS	1.31423	5.84707e-07	3.95065e-05	83.4032	89.4561	91.2596	225.32	229.485	202.024
AYT36_RS24120		oxidoreductase	CDS	0.210889	0.58047	0.710641	2.24678	1.52069	1.36107	1.91111	2.04897	1.97579
AYT36_RS24125		tripartite tricarboxylate transporter substrate binding protein	CDS	-0.0480641	0.831248	0.895921	8.1701	5.8844	7.82614	6.21111	7.93977	6.99758
AYT36_RS24130		glucose 1-dehydrogenase	CDS	0.12857	0.703742	0.802583	1.77019	2.11574	2.0416	2.48444	1.53673	2.46974
AYT36_RS24135		MaoC family dehydratase N-terminal domain-containing protein	CDS	-0.189391	0.669264	0.776528	2.5872	3.83478	2.51798	4.10888	2.21972	1.56417
AYT36_RS24140		acyl-CoA dehydrogenase family protein	CDS	0.312624	0.374446	0.530181	3.47229	4.16536	3.26656	6.68888	4.69556	2.22276
AYT36_RS24145		CaiB/BaiF CoA-transferase family protein	CDS	1.27106	2.0457e-05	0.000408036	4.83398	5.68605	5.78454	11.7533	12.7207	14.9007
AYT36_RS24150		tripartite tricarboxylate transporter substrate binding protein	CDS	-0.219115	0.600264	0.724628	1.22552	1.05787	1.36107	0.859999	0.768365	1.48184
AYT36_RS24155		enoyl-CoA hydratase-related protein	CDS	0.413022	0.292159	0.446836	3.67655	4.82653	3.60683	6.21111	3.9272	6.00969
AYT36_RS24160		NADPH-dependent 2,4-dienoyl-CoA reductase	CDS	-0.232438	0.426797	0.580047	3.60846	5.95052	6.19286	5.35111	4.95168	3.12833
AYT36_RS24165		enoyl-CoA hydratase/isomerase family protein	CDS	0.174485	0.286437	0.440468	14.0253	11.8349	13.3385	15.0978	13.8306	15.3124
AYT36_RS24170		MarR family transcriptional regulator	CDS	-0.20425	0.281853	0.434953	15.8636	16.7937	18.5786	16.0533	14.5136	13.9128
AYT36_RS24175		electron transfer flavoprotein subunit beta/FixA family protein	CDS	-0.437471	0.210382	0.353728	19.4721	23.736	19.1911	18.1555	17.2455	10.7022
AYT36_RS24180		FAD-binding protein	CDS	-0.236191	0.220641	0.365983	17.3615	21.5541	19.6674	16.9133	17.8431	14.9831
AYT36_RS24185		TonB-dependent receptor	CDS	0.196131	0.448351	0.598272	4.42547	7.27285	6.05675	6.87999	5.97617	7.49153
AYT36_RS24190		tripartite tricarboxylate transporter substrate binding protein	CDS	0.516567	0.0166314	0.0544969	8.10202	8.13237	8.71084	11.8489	10.6717	13.1719
AYT36_RS24195		MaoC family dehydratase	CDS	0.490106	0.0536662	0.13062	14.7062	19.3722	14.019	24.08	19.2945	24.2034
AYT36_RS24200	fabG	3-oxoacyl-ACP reductase FabG	CDS	1.17973	0.0003026	0.00296857	3.81272	4.03313	4.0832	7.0711	7.85439	12.1017
AYT36_RS24205		CaiB/BaiF CoA-transferase family protein	CDS	0.300414	0.220293	0.365769	3.67655	5.55382	3.47072	4.68222	4.86631	6.09201
AYT36_RS24210		thiolase family protein	CDS	-0.329136	0.345555	0.499573	2.45103	2.24797	3.13046	2.00666	3.07346	1.15254
AYT36_RS24215		MaoC/PaaZ C-terminal domain-containing protein	CDS	-0.596494	0.19057	0.331203	1.49785	2.31409	1.63328	1.24222	1.53673	0.823245
AYT36_RS24220		CaiB/BaiF CoA-transferase family protein	CDS	0.0134536	0.947119	0.969919	5.92333	5.81828	5.17206	5.92444	5.72005	5.43342
AYT36_RS24225		IclR family transcriptional regulator	CDS	0.267832	0.16369	0.29553	16.5445	15.868	12.726	15.5755	17.9285	20.8281
AYT36_RS24230		VOC family protein	CDS	1.00626	0.000217886	0.00235236	17.4976	16.9259	15.5162	36.8844	32.2713	31.201
AYT36_RS24235		alpha/beta hydrolase	CDS	0.0900023	0.871585	0.921828	1.08935	1.32234	1.63328	0.477777	2.39047	1.39952
AYT36_RS24240		PDR/VanB family oxidoreductase	CDS	-0.0195234	0.952361	0.973008	3.60846	2.38021	2.99435	2.00666	4.61019	2.22276
AYT36_RS24245		Rieske 2Fe-2S domain-containing protein	CDS	0.130614	0.546366	0.682531	15.6594	14.2151	14.5634	18.1555	17.6724	12.8426
AYT36_RS24250		extracellular solute-binding protein	CDS	0.793267	0.00294632	0.0153403	6.26375	6.87615	7.8942	15.6711	11.7816	9.0557
AYT36_RS24255		iron ABC transporter permease	CDS	0.632221	0.0405269	0.105992	5.58291	4.09924	4.21931	8.7911	7.93977	4.85715
AYT36_RS24260		ABC transporter ATP-binding protein	CDS	0.0396397	0.928872	0.95937	1.08935	1.12399	1.22496	0.573333	1.28061	1.64649
AYT36_RS24265		Gfo/Idh/MocA family oxidoreductase	CDS	-1.0079	0.0297282	0.084078	2.79145	2.84302	1.9055	1.14667	0.682991	1.89346
AYT36_RS24270		RraA family protein	CDS	0.684083	0.367712	0.523731	0.136168	0.396701	1.08885	0.668888	1.45136	0.493947
AYT36_RS24280		SDR family oxidoreductase	CDS	-0.134051	0.802834	0.874314	0.953179	1.05787	1.29301	0.191111	1.6221	1.15254
AYT36_RS24285		aspartate dehydrogenase	CDS	-0.767643	0.144204	0.270566	1.2936	1.52069	0.884694	0.477777	0.426869	1.23487
AYT36_RS24290		LysR substrate-binding domain-containing protein	CDS	1.09613	2.50665e-05	0.000480059	49.8376	60.9597	53.9664	120.4	111.925	119.947
AYT36_RS24295		DUF126 domain-containing protein	CDS	-0.156929	0.685389	0.78952	0.81701	1.98351	1.49717	1.52889	0.853738	1.48184
AYT36_RS24300		aconitase X	CDS	-0.0150408	0.965204	0.980295	3.33613	4.42983	2.99435	3.24889	4.35407	3.04601
AYT36_RS24305		tripartite tricarboxylate transporter substrate binding protein	CDS	0.724349	0.05971	0.140561	2.11061	1.1901	2.0416	3.05777	2.81734	2.96368
AYT36_RS24310		LysR substrate-binding domain-containing protein	CDS	0.283631	0.107605	0.2171	16.953	15.3391	15.8564	15.5755	19.3799	23.6271
AYT36_RS24315	dld	D-lactate dehydrogenase	CDS	-0.221772	0.241384	0.390817	17.4296	20.4962	18.1022	16.8178	17.0748	14.1598
AYT36_RS24320		acyl-CoA dehydrogenase	CDS	-0.248249	0.323762	0.477547	4.90206	6.74392	4.42347	5.35111	3.50033	4.6925
AYT36_RS24325		acyl-CoA dehydrogenase family protein	CDS	0.066541	0.71829	0.81262	13.8211	16.5292	18.7147	18.92	17.3309	15.1477
AYT36_RS24330		tripartite tricarboxylate transporter substrate binding protein	CDS	0.301661	0.220359	0.365769	9.4637	7.27285	9.59553	8.50444	13.1476	10.7845
AYT36_RS24335	argE	acetylornithine deacetylase	CDS	-0.156742	0.599597	0.724447	5.10632	3.04138	5.37622	3.05777	4.18332	4.85715
AYT36_RS24340		DUF1028 domain-containing protein	CDS	-0.013314	0.98082	0.990297	0.885095	0.661169	0.544427	0.191111	1.02449	0.823245
AYT36_RS24345		RidA family protein	CDS	0.157096	0.661652	0.770298	3.26804	4.03313	2.38187	3.91777	4.18332	2.71671
AYT36_RS24350		NAD(P)/FAD-dependent oxidoreductase	CDS	0.96999	0.00226301	0.0126562	3.54038	3.43808	3.9471	5.06444	7.68365	8.64407
AYT36_RS24355		MDR family oxidoreductase	CDS	0.944629	0.000448433	0.00395194	16.136	20.0334	13.6787	28.2844	29.9662	37.7046
AYT36_RS24360		LysR family transcriptional regulator	CDS	0.270702	0.0704541	0.160129	80.5436	66.9103	64.2424	78.0688	94.1674	83.1478
AYT36_RS24365		acetate--CoA ligase family protein	CDS	1.31223	1.00853e-05	0.000248615	20.2891	19.1078	16.8772	34.7822	50.6267	54.3342
AYT36_RS24370		enoyl-CoA hydratase/isomerase family protein	CDS	1.30431	0.000652336	0.00518311	12.3913	18.5788	12.8621	20.7355	36.6254	50.8766
AYT36_RS24375		ABC transporter substrate-binding protein	CDS	1.55749	0.00081956	0.00605165	7.35309	12.3639	8.30252	18.1555	16.9894	47.3366
AYT36_RS24380		tripartite tricarboxylate transporter substrate binding protein	CDS	0.425741	0.121514	0.238806	6.94459	6.61169	4.83179	5.82888	9.135	9.71429
AYT36_RS24385		NAD(P)-dependent oxidoreductase	CDS	1.10123	0.00225386	0.0126421	1.22552	1.5868	2.10966	3.72666	3.24421	3.62228
AYT36_RS24390	glmS	glutamine--fructose-6-phosphate transaminase (isomerizing)	CDS	-0.448481	0.00265411	0.0143191	201.257	188.698	188.032	135.975	147.782	139.787
AYT36_RS24395		Lrp/AsnC family transcriptional regulator	CDS	0.912947	0.00200237	0.011569	7.01267	8.00014	6.73729	15.3844	9.22038	16.3826
AYT36_RS24400		acetyl-CoA C-acyltransferase	CDS	-0.795803	0.038099	0.101016	5.1744	3.57031	3.33462	1.52889	3.5857	1.81114
AYT36_RS24405		3-hydroxyacyl-CoA dehydrogenase NAD-binding domain-containing protein	CDS	0.0736705	0.711696	0.807621	10.6211	10.2481	8.915	8.88666	10.5864	11.8547
AYT36_RS24410		DNA alkylation response protein	CDS	-0.272757	0.345029	0.499264	2.92762	3.04138	3.9471	2.77111	2.13435	3.29298
AYT36_RS24415		tripartite tricarboxylate transporter substrate binding protein	CDS	-1.08674	0.0319716	0.0886127	0.885095	0.925636	1.56523	0.573333	0.426869	0.576272
AYT36_RS24420		acetate--CoA ligase family protein	CDS	-0.384916	0.36498	0.521004	2.11061	2.31409	1.56523	1.14667	0.939112	2.46974
AYT36_RS24425		citryl-CoA lyase	CDS	0.605967	0.0977084	0.202537	2.11061	2.97526	3.60683	4.87333	4.18332	4.19855
AYT36_RS24430		helix-turn-helix domain-containing protein	CDS	0.78993	0.000663838	0.00524226	40.5101	33.9179	39.6071	71.571	71.4579	54.1695
AYT36_RS24435		molybdopterin-dependent oxidoreductase	CDS	0.407324	0.0122325	0.0432366	59.7779	49.6538	56.5524	70.3288	82.3004	67.5061
AYT36_RS24440		DMT family transporter	CDS	1.50049	0.026638	0.0771378	0.680842	0.793402	0.40832	1.14667	2.81734	1.39952
AYT36_RS24445		AraC family transcriptional regulator	CDS	0.488198	0.153031	0.282068	6.94459	5.61993	7.69003	8.88666	9.56187	9.96127
AYT36_RS24450		glycosyltransferase family 4 protein	CDS	0.254377	0.285299	0.43928	48.544	47.0752	48.454	40.3244	65.0549	66.4359
AYT36_RS24455		UDP-glucose/GDP-mannose dehydrogenase family protein	CDS	0.460027	0.00588188	0.0250658	390.395	377.99	406.959	489.34	529.745	597.676
AYT36_RS24460		MFS transporter	CDS	-0.883493	3.30788e-05	0.000586752	135.76	120.597	115.827	58.0022	75.2997	68.4117
AYT36_RS24465	glmU	bifunctional UDP-N-acetylglucosamine diphosphorylase/glucosamine-1-phosphate N-acetyltransferase GlmU	CDS	-0.552287	0.000786601	0.00585323	257.631	227.839	249.892	162.349	177.919	161.191
AYT36_RS24470		PhaM family polyhydroxyalkanoate granule multifunctional regulatory protein	CDS	-0.0494921	0.70317	0.802122	76.799	71.5384	75.9476	76.0621	77.6902	62.9783
AYT36_RS24475		glycine zipper 2TM domain-containing protein	CDS	0.523153	0.00240991	0.0132697	26.6209	28.8931	26.6089	40.3244	39.1012	38.6102
AYT36_RS24480		DUF3717 domain-containing protein	CDS	-0.0387076	0.913455	0.951458	8.44244	11.6366	14.2232	6.40222	11.9523	14.9831
AYT36_RS24485		SCO family protein	CDS	-0.1093	0.421162	0.574007	143.726	138.978	143.252	143.811	128.744	122.334
AYT36_RS24490	cyoE	heme o synthase	CDS	0.0660977	0.666157	0.773665	156.73	164.962	146.995	189.104	162.125	139.458
AYT36_RS24495		COX15/CtaA family protein	CDS	-0.548652	0.0225955	0.0682265	34.8591	32.9923	32.2573	28.6666	24.3315	15.477
AYT36_RS24500		hypothetical protein	CDS	-0.329425	0.0910199	0.192491	25.1231	24.7938	29.1949	18.6333	18.6969	25.6029
AYT36_RS24505		SURF1 family protein	CDS	0.30189	0.12562	0.24507	15.1828	14.7441	21.0966	22.9333	22.3679	17.6174
AYT36_RS24510		twin transmembrane helix small protein	CDS	0.233258	0.433086	0.587107	120.986	117.225	140.122	184.709	117.218	142.833
AYT36_RS24515		cytochrome c oxidase subunit 3	CDS	-0.51742	0.00947357	0.0355777	495.176	397.098	383.005	308.835	312.981	269.119
AYT36_RS24520		DUF2970 domain-containing protein	CDS	-0.56886	0.0428107	0.11036	159.045	116.101	125.831	107.309	92.9721	70.0582
AYT36_RS24530	ctaD	cytochrome c oxidase subunit I	CDS	-0.884763	0.000326277	0.00314311	937.86	709.5	689.109	463.062	437.456	364.862
AYT36_RS24535	coxB	cytochrome c oxidase subunit II	CDS	-0.130399	0.49679	0.638863	661.302	475.116	496.654	568.937	479.289	443.729
AYT36_RS24540		NUDIX domain-containing protein	CDS	0.368189	0.0136373	0.0467497	68.4927	72.7285	63.9021	81.5088	89.7279	93.5207
AYT36_RS24545		cation:proton antiporter	CDS	-0.15087	0.197836	0.338867	160.066	150.945	149.99	135.211	134.293	145.714
AYT36_RS24550		phosphodiesterase	CDS	0.26668	0.136453	0.259158	25.3954	19.7689	19.4633	23.6978	26.3805	27.661
AYT36_RS24555	rpoH	RNA polymerase sigma factor RpoH	CDS	0.303087	0.0865459	0.185643	1527.2	1487.96	1639.75	2059.7	1848.69	1834.77
AYT36_RS24560		hypothetical protein	CDS	-0.279903	0.182316	0.319851	22.4678	23.8682	21.709	17.3911	19.2945	19.3463
AYT36_RS24565	fghA	S-formylglutathione hydrolase	CDS	0.291813	0.129172	0.24947	92.5945	83.3072	79.3503	97.0843	109.022	106.363
AYT36_RS24570		S-(hydroxymethyl)glutathione dehydrogenase/class III alcohol dehydrogenase	CDS	0.308711	0.153227	0.282315	586.273	502.356	426.831	691.63	679.149	506.296
AYT36_RS24575		hypothetical protein	CDS	0.138848	0.489995	0.632154	136.032	135.143	136.651	111.704	147.526	189.758
AYT36_RS24580		glutamate synthase-related protein	CDS	-0.439771	0.00732525	0.0293437	649.932	678.888	623.505	520.777	486.546	432.039
AYT36_RS24585		glutamate synthase subunit beta	CDS	-0.487063	0.00212131	0.0120676	406.19	364.039	395.254	270.326	288.137	273.07
AYT36_RS24590		OmpW family outer membrane protein	CDS	0.608074	0.0083143	0.0322834	2066.56	1374.77	1381.89	2332.03	2516.48	2503.16
AYT36_RS24595		tripartite tricarboxylate transporter substrate binding protein	CDS	0.605367	0.00484777	0.0217991	739.054	551.216	496.382	804.004	1021.58	892.562
AYT36_RS24600		ABC transporter ATP-binding protein	CDS	-0.106111	0.418524	0.571709	167.828	200.268	177.007	166.171	180.651	159.627
AYT36_RS24605	mlaE	lipid asymmetry maintenance ABC transporter permease subunit MlaE	CDS	-0.791588	0.00443687	0.0206267	56.2376	71.3401	65.3313	41.6622	31.5883	38.1986
AYT36_RS24610	mlaD	outer membrane lipid asymmetry maintenance protein MlaD	CDS	-1.03579	0.00143779	0.00922757	291.4	376.734	347.208	210.126	155.637	129.496
AYT36_RS24615		VacJ family lipoprotein	CDS	-1.12342	3.22857e-05	0.000576942	258.175	335.279	322.573	144.958	162.552	112.949
AYT36_RS24620		ABC transporter substrate-binding protein	CDS	-1.16367	0.00102571	0.00720848	478.36	491.711	503.935	300.809	195.506	161.685
AYT36_RS24625		ABC transporter ATP-binding protein	CDS	0.623784	0.00161259	0.0100022	213.921	233.194	249.416	352.791	336.714	383.797
AYT36_RS24630		ABC transporter permease	CDS	0.263589	0.195426	0.33682	185.666	195.838	183.472	296.7	198.494	183.09
AYT36_RS24635		BolA family protein	CDS	0.088382	0.725285	0.816115	14.8424	12.6944	16.8092	12.9	15.3673	18.8523
AYT36_RS24640	murA	UDP-N-acetylglucosamine 1-carboxyvinyltransferase	CDS	-0.00938971	0.954212	0.973863	68.2885	78.6129	79.4864	68.2266	81.1905	75.4916
AYT36_RS24645	hisG	ATP phosphoribosyltransferase	CDS	-0.0417038	0.707435	0.805112	84.5606	85.423	85.0668	79.8844	83.9225	83.971
AYT36_RS24650	hisD	histidinol dehydrogenase	CDS	-0.249692	0.161259	0.292849	108.05	108.101	113.649	89.1532	88.3619	99.8596
AYT36_RS24655	hisC	histidinol-phosphate transaminase	CDS	-0.392819	0.0258865	0.0755534	65.2247	63.4061	65.8076	58.8622	46.4434	42.8088
AYT36_RS24660	hisB	imidazoleglycerol-phosphate dehydratase HisB	CDS	-0.134702	0.465341	0.612512	370.174	376.932	382.528	410.315	340.556	278.092
AYT36_RS24665	hisH	imidazole glycerol phosphate synthase subunit HisH	CDS	-0.252235	0.283115	0.436756	370.106	380.899	358.505	389.675	319.213	222.688
AYT36_RS24670	hisA	1-(5-phosphoribosyl)-5-[(5- phosphoribosylamino)methylideneamino]imidazole-4- carboxamide isomerase	CDS	-0.64555	0.000138198	0.00165962	416.403	420.966	401.651	258.095	278.319	255.618
AYT36_RS24675	hisF	imidazole glycerol phosphate synthase subunit HisF	CDS	-0.82719	4.29741e-05	0.000717279	307.468	265.658	305.151	151.264	166.65	177.08
AYT36_RS24680	hisI	phosphoribosyl-AMP cyclohydrolase	CDS	-0.878701	8.74399e-05	0.0011975	64.8162	75.1087	65.6715	36.98	41.3209	33.5061
AYT36_RS24685		phosphoribosyl-ATP diphosphatase	CDS	-1.10158	3.4815e-05	0.000602614	131.198	145.325	126.715	64.1177	70.6895	53.0993
AYT36_RS24690		histidine triad nucleotide-binding protein	CDS	0.379345	0.0492063	0.122114	136.917	132.3	127.736	218.918	159.905	137.564
AYT36_RS24695	tatA	Sec-independent protein translocase subunit TatA	CDS	0.101843	0.689975	0.792523	439.552	382.486	411.043	561.866	436.431	325.017
AYT36_RS24700	tatB	Sec-independent protein translocase protein TatB	CDS	-0.146947	0.436353	0.589243	100.833	89.5222	96.1595	85.9044	103.302	69.5642
AYT36_RS24705	tatC	twin-arginine translocase subunit TatC	CDS	-0.589278	0.000378806	0.00353577	142.092	129.787	138.625	86.191	97.2408	89.4044
AYT36_RS24710		helix-turn-helix transcriptional regulator	CDS	-0.0430346	0.847323	0.906521	16.204	15.4713	14.7676	19.6844	11.2693	14.1598
AYT36_RS24715		trypsin-like peptidase domain-containing protein	CDS	0.27394	0.177352	0.313777	48.0675	41.2569	45.7319	67.9399	54.9808	40.4213
AYT36_RS24720		Nif3-like dinuclear metal center hexameric protein	CDS	0.652516	0.0036589	0.017797	27.3018	30.546	26.0645	40.5155	51.2243	40.1744
AYT36_RS24725	mscL	large conductance mechanosensitive channel protein MscL	CDS	1.16494	0.000293561	0.00290696	390.395	318.683	322.641	953.166	737.715	622.538
AYT36_RS24730	petA	ubiquinol-cytochrome c reductase iron-sulfur subunit	CDS	1.01114	2.02282e-05	0.000405154	406.531	414.156	381.439	898.03	785.952	738.945
AYT36_RS24735		cytochrome bc complex cytochrome b subunit	CDS	0.127622	0.567654	0.700568	1111.27	991.554	926.071	1334.15	1109.95	864.984
AYT36_RS24740		cytochrome c1	CDS	-0.233298	0.29667	0.451152	741.709	724.112	642.56	697.268	622.717	473.613
AYT36_RS24745		glutathione S-transferase N-terminal domain-containing protein	CDS	-1.3854	0.0001515	0.00177193	1169.69	1238.37	1149.69	536.257	499.352	326.252
AYT36_RS24750		ClpXP protease specificity-enhancing factor	CDS	-1.51976	3.52298e-06	0.000118794	283.707	310.353	274.323	121.929	103.217	77.7143
AYT36_RS24760		DUF2007 domain-containing protein	CDS	-0.172046	0.418943	0.572119	28.7996	24.1988	33.8906	26.66	20.4043	30.0484
AYT36_RS24765		tripartite tricarboxylate transporter substrate binding protein BugE	CDS	0.740105	0.0187346	0.0592092	2.92762	3.23973	2.65408	7.26222	3.67108	3.86925
AYT36_RS24770		alpha/beta hydrolase	CDS	-0.74486	0.0276832	0.0793519	5.37865	4.95876	5.24011	4.10888	2.90271	2.30509
AYT36_RS24775		amidohydrolase family protein	CDS	1.25501	0.0364109	0.0973455	0.885095	0.727285	0.340267	1.43333	1.28061	1.97579
AYT36_RS24780		LysR substrate-binding domain-containing protein	CDS	0.664416	0.114589	0.227804	4.42547	4.89265	6.87339	5.63777	6.40304	13.5835
AYT36_RS24785	trxB	thioredoxin-disulfide reductase	CDS	-0.186567	0.381939	0.537214	4.15314	5.28935	5.03595	4.58666	4.43944	3.7046
AYT36_RS24790		IclR family transcriptional regulator	CDS	0.604024	0.0242299	0.0716173	32.0677	32.5956	33.142	58.0977	47.3825	43.2204
AYT36_RS24795		rhodanese-like domain-containing protein	CDS	0.175691	0.625971	0.742973	2.65528	1.98351	3.19851	2.48444	2.56122	3.78693
AYT36_RS24800		hypothetical protein	CDS	-0.0420221	0.907839	0.948487	2.45103	1.5868	1.49717	2.29333	1.53673	1.56417
AYT36_RS24805		CoA transferase	CDS	0.110451	0.719971	0.813131	2.99571	1.85127	3.81099	2.19778	3.32958	3.78693
AYT36_RS24810		tripartite tricarboxylate transporter substrate binding protein	CDS	-0.363802	0.149169	0.27673	5.44674	4.76041	4.49152	4.01333	4.78094	2.63438
AYT36_RS24815		CoA transferase	CDS	-0.420736	0.0818676	0.178541	13.0041	10.3803	10.5483	9.07777	8.45201	7.82083
AYT36_RS24820		glutaredoxin family protein	CDS	-1.77747	0.000148711	0.00174781	2.17869	2.77691	3.19851	0.859999	0.512243	0.987894
AYT36_RS24825		reductase	CDS	-1.01564	0.00253854	0.013851	18.2466	13.1573	14.6315	8.7911	9.04963	4.93947
AYT36_RS24830		tripartite tricarboxylate transporter substrate binding protein	CDS	-0.175931	0.68227	0.787059	1.42977	1.98351	1.29301	0.859999	2.13435	1.15254
AYT36_RS24835	ptxA	pertussis toxin ADP-ribosyltransferase subunit S1	CDS	1.74031	0.000488849	0.00418877	4.28931	4.36371	4.76374	19.3978	16.4772	9.0557
AYT36_RS24840	ptxB	pertussis toxin binding subunit S2	CDS	0.61326	0.133775	0.255801	1.42977	2.38021	2.44992	4.68222	2.73196	2.22276
AYT36_RS24845	ptxD	pertussis toxin binding subunit S4	CDS	1.10655	0.137307	0.260157	0.476589	0.661169	0.20416	1.43333	1.36598	0.164649
AYT36_RS24850	ptxE	pertussis toxin binding subunit S5	CDS	0.732815	0.0963881	0.200543	2.17869	2.04962	3.26656	4.3	5.46393	2.71671
AYT36_RS24855	ptxC	pertussis toxin binding subunit S3	CDS	0.954498	0.0330503	0.0908364	5.31057	3.30584	3.19851	12.3267	5.63467	5.0218
AYT36_RS24860		TrbC/VirB2 family protein	CDS	0.272862	0.476114	0.620071	1.90636	1.45457	2.9263	3.24889	2.64659	1.72881
AYT36_RS24865	ptlB	type IV secretion system protein PtlB	CDS	0.497741	0.262338	0.413462	2.38295	2.71079	2.0416	3.34444	4.69556	2.05811
AYT36_RS24870	ptlC	type IV secretion system protein PtlC	CDS	0.339928	0.163337	0.29553	20.6976	21.9508	17.4217	30.1	26.2951	19.6756
AYT36_RS24875	ptlD	type IV secretion system protein PtlD	CDS	0.774291	0.0446569	0.113901	2.45103	2.18186	2.44992	6.21111	3.67108	2.30509
AYT36_RS24885	ptlE	type IV secretion system peptidoglycanase PtlE	CDS	0.909854	0.000953012	0.00684773	5.44674	7.14062	8.16641	12.2311	12.1231	14.6538
AYT36_RS24890	ptlF	type IV secretion system protein PtlF	CDS	-0.128481	0.69793	0.798684	3.54038	7.20674	5.37622	6.97555	4.69556	3.12833
AYT36_RS24895	ptlG	VirB10 family type IV secretion system protein PtlG	CDS	-0.14676	0.678398	0.784474	1.77019	1.65292	1.9055	1.72	1.28061	1.81114
AYT36_RS24900	ptlH	type IV secretion system protein PtlH	CDS	0.937116	0.00111674	0.00760364	3.13187	4.56206	3.53878	7.54888	6.91528	7.07991
AYT36_RS24910		DMT family transporter	CDS	0.199932	0.23386	0.38198	20.5614	21.9508	20.348	24.8444	26.3805	20.9928
AYT36_RS24915		AraC family transcriptional regulator	CDS	0.72674	0.0019222	0.0112821	46.1611	40.1329	45.5958	78.5466	67.8722	71.8693
AYT36_RS24920		YkvA family protein	CDS	0.813769	0.00899389	0.0341768	32.8847	38.0833	40.6959	58.0022	66.2501	72.034
AYT36_RS24925		DUF2868 domain-containing protein	CDS	0.720656	0.0273997	0.0787842	12.2552	12.2316	12.2496	14.5244	19.8921	26.0969
AYT36_RS24930		GTPase/DUF3482 domain-containing protein	CDS	-0.0448975	0.814918	0.883072	66.7906	65.5879	75.0629	48.16	69.2382	83.6417
AYT36_RS24935		ABC transporter substrate-binding protein	CDS	-0.147837	0.440636	0.593576	64.0672	64.6623	58.3898	58.1933	61.7253	48.9831
AYT36_RS24940		ABC transporter permease	CDS	0.141739	0.571595	0.703806	7.08076	5.42158	7.28171	7.0711	7.34215	7.40921
AYT36_RS24945		ABC transporter permease	CDS	-0.269812	0.392416	0.547242	4.28931	4.09924	4.01515	3.05777	3.84182	3.37531
AYT36_RS24950		ABC transporter ATP-binding protein	CDS	-0.822936	0.0108483	0.0397772	8.51053	6.87615	5.78454	3.91777	3.67108	4.3632
AYT36_RS24955		YgcG family protein	CDS	0.0530201	0.87286	0.921918	1.56594	1.91739	2.58603	1.24222	2.21972	2.79903
AYT36_RS24960		LemA family protein	CDS	0.145648	0.366095	0.522047	35.1995	40.2652	35.9322	43.4777	36.6254	43.138
AYT36_RS24965		DEAD/DEAH box helicase	CDS	0.902072	0.000331319	0.00316736	285.749	371.18	295.692	731.668	558.857	489.749
AYT36_RS24970		LysE family transporter	CDS	0.730909	0.0034096	0.016992	30.2294	52.8274	37.5655	71.0933	61.4692	67.6708
AYT36_RS24975		peptide chain release factor 3	CDS	0.588077	0.00233893	0.0129159	163.947	190.152	183.2	301	260.902	245.821
AYT36_RS24980		hypothetical protein	CDS	0.534994	0.0448581	0.114092	47.3866	47.1413	56.4163	62.0155	60.1886	96.4843
AYT36_RS24985	bfr	bacterioferritin	CDS	0.781233	0.0161658	0.0534915	9277.09	7961.53	7925.91	18335.8	13918	10994
AYT36_RS24990		DMT family transporter	CDS	0.439938	0.239005	0.387617	3.60846	3.17361	2.9263	2.77111	4.43944	5.92737
AYT36_RS24995		LysR substrate-binding domain-containing protein	CDS	0.064393	0.711855	0.807621	27.1656	23.0748	28.7866	25.4178	24.8438	32.3535
AYT36_RS25000		(2Fe-2S)-binding protein	CDS	1.0833	0.242682	0.391994	4.08505	4.23148	4.9679	2.96222	7.25678	17.8644
AYT36_RS25005	rpoN	RNA polymerase factor sigma-54	CDS	0.204191	0.317138	0.470664	42.2122	37.9511	44.643	42.0444	45.0774	56.6393
AYT36_RS25010		hypothetical protein	CDS	0.552867	0.000900992	0.00656222	172.253	158.68	189.665	254.369	235.461	273.894
AYT36_RS25015	leuA	2-isopropylmalate synthase	CDS	0.346486	0.0975879	0.202462	941.945	777.336	747.226	1082.26	1149.73	904.088
AYT36_RS25020		amidase	CDS	-1.28284	0.000173461	0.00196657	25.055	26.6451	33.4142	12.9	12.0377	10.0436
AYT36_RS25025		substrate-binding domain-containing protein	CDS	-0.697738	0.0217635	0.0663392	3.47229	3.30584	3.60683	2.29333	1.9636	2.14044
AYT36_RS25030		ABC transporter substrate-binding protein	CDS	-0.267907	0.154957	0.284305	35.8804	27.2401	30.2157	28.5711	26.9781	21.9806
AYT36_RS25035		ABC transporter permease	CDS	-0.083276	0.681251	0.786637	5.10632	4.56206	3.74294	4.01333	4.52481	4.11623
AYT36_RS25040		ABC transporter permease subunit	CDS	-0.143207	0.517695	0.658001	8.37436	6.94227	7.28171	8.21777	6.91528	5.35109
AYT36_RS25045		ABC transporter ATP-binding protein	CDS	-0.431899	0.19746	0.338867	5.37865	4.56206	3.9471	2.96222	4.35407	2.96368
AYT36_RS25050		phosphodiesterase	CDS	-0.38373	0.149217	0.27673	7.28501	9.78529	6.80534	5.92444	5.03706	7.32688
AYT36_RS25055		ABC transporter ATP-binding protein	CDS	-0.0252259	0.912571	0.950949	44.459	37.6866	40.6959	26.1822	38.0767	56.3923
AYT36_RS25060		ABC transporter substrate-binding protein	CDS	-0.782242	0.0028356	0.0150162	115.539	83.175	97.5886	70.0422	58.225	44.0436
AYT36_RS25065		sugar ABC transporter permease	CDS	-0.98625	5.55426e-05	0.000866861	50.3823	39.0751	40.832	20.4489	23.5632	21.7337
AYT36_RS25070		carbohydrate ABC transporter permease	CDS	-0.415904	0.0157207	0.0525152	38.3995	35.0419	37.3613	27.0422	28.1734	27.8257
AYT36_RS25075		hypothetical protein	CDS	0.88818	0.000121187	0.0015257	45.4803	50.4472	48.5901	80.4577	94.2527	92.7797
AYT36_RS25080		DUF1840 domain-containing protein	CDS	0.717955	0.000617606	0.00495682	138.075	135.54	137.536	230.289	218.301	227.71
AYT36_RS25085	argS	arginine--tRNA ligase	CDS	-0.121005	0.400172	0.55391	363.978	374.354	372.524	322.117	346.02	353.337
AYT36_RS25090		SPOR domain-containing protein	CDS	-0.323812	0.0438369	0.112326	78.0926	82.6461	70.095	66.0288	65.2256	53.1816
AYT36_RS25095		thiol:disulfide interchange protein DsbA/DsbL	CDS	-1.06405	8.78789e-06	0.000227115	569.116	548.638	522.786	287.526	254.841	242.281
AYT36_RS25100	metC	cystathionine beta-lyase	CDS	0.0340738	0.829366	0.894294	50.5866	41.7859	50.2915	43.3822	48.7485	53.9226
AYT36_RS25105		LysE family translocator	CDS	0.716774	0.0010943	0.0074933	35.3357	27.3063	28.5144	47.0133	45.5043	57.2979
AYT36_RS25110		MBL fold metallo-hydrolase	CDS	0.158137	0.317587	0.47104	167.828	209.59	193.476	248.253	204.812	183.995
AYT36_RS25115		MerR family DNA-binding transcriptional regulator	CDS	0.541518	0.0177833	0.0572184	56.0333	79.8692	66.7604	112.182	94.2527	88.5812
AYT36_RS25120		isovaleryl-CoA dehydrogenase	CDS	0.64522	0.00160469	0.00998556	434.173	462.223	440.918	818.241	659.598	613.729
AYT36_RS25125	aceK	bifunctional isocitrate dehydrogenase kinase/phosphatase	CDS	0.769692	0.00056087	0.00465648	303.247	297.261	268.13	576.104	492.607	412.281
AYT36_RS25130		acetyl-CoA C-acetyltransferase	CDS	0.344198	0.04695	0.117853	562.444	458.983	468.752	598.942	694.26	598.499
AYT36_RS25135		carboxyl transferase domain-containing protein	CDS	0.0599781	0.670837	0.777789	334.362	290.451	296.985	312.371	350.46	298.097
AYT36_RS25140		acetyl/propionyl/methylcrotonyl-CoA carboxylase subunit alpha	CDS	-0.516252	0.0360713	0.0966527	68.3565	76.0344	67.1007	44.4333	55.9199	47.5012
AYT36_RS25145		DUF1653 domain-containing protein	CDS	-1.21323	3.99394e-05	0.000678405	10.6892	12.2316	13.1343	5.06444	4.95168	5.51574
AYT36_RS25150		acetylornithine transaminase	CDS	-0.651445	0.000138446	0.00165962	207.248	206.483	206.338	128.14	137.196	129.414
AYT36_RS25155		tripartite tricarboxylate transporter substrate binding protein	CDS	0.113441	0.67805	0.78445	12.0509	12.0994	10.5483	9.74666	12.0377	15.724
AYT36_RS25160		DSD1 family PLP-dependent enzyme	CDS	-0.424394	0.00681842	0.0281352	58.8928	52.6951	56.3482	43.2866	44.3944	37.4577
AYT36_RS25165		TAXI family TRAP transporter solute-binding subunit	CDS	-1.07115	5.00475e-05	0.000800105	301.341	303.08	253.363	156.138	144.282	107.845
AYT36_RS25170		TRAP transporter permease	CDS	-1.11622	8.10407e-06	0.000215228	181.172	162.912	155.91	83.4199	83.9225	63.3076
AYT36_RS25175		TonB-dependent hemoglobin/transferrin/lactoferrin family receptor	CDS	-0.49054	0.0226102	0.068228	12.936	16.5292	14.3593	11.18	9.4765	10.5375
AYT36_RS25180		DUF494 domain-containing protein	CDS	0.509588	0.00908608	0.0344726	1596.64	1304.68	1544.95	2172.74	1969.49	2187.69
AYT36_RS25185	gluQRS	tRNA glutamyl-Q(34) synthetase GluQRS	CDS	-0.142845	0.642855	0.756847	20.6976	22.7442	25.1117	15.8622	18.4408	27.7434
AYT36_RS25190		GDYXXLXY domain-containing protein	CDS	-0.196227	0.163588	0.29553	119.896	113.985	121.407	92.9755	104.327	112.785
AYT36_RS25195		DNA topoisomerase III	CDS	-0.767796	0.0011754	0.00789128	871.478	877.767	793.435	550.017	552.796	390.548
AYT36_RS25200		ABC transporter substrate-binding protein	CDS	-0.0287656	0.861688	0.913975	111.522	99.1092	101.604	110.367	111.584	84.1357
AYT36_RS25205		ABC transporter ATP-binding protein	CDS	-0.0119969	0.959709	0.977813	14.7062	9.58694	9.86774	8.31333	11.6962	13.8305
AYT36_RS25210		ABC transporter permease	CDS	-0.0294599	0.873389	0.922113	25.1231	25.455	20.0077	26.7555	21.5996	20.8281
AYT36_RS25215		SDR family oxidoreductase	CDS	0.19949	0.433673	0.587561	38.9442	32.1328	36.8849	39.2733	40.8941	43.7966
AYT36_RS25220		aldehyde dehydrogenase family protein	CDS	-0.153512	0.350802	0.505942	57.5992	56.2654	59.7509	50.1666	56.6882	49.2301
AYT36_RS25225		SDR family oxidoreductase	CDS	0.213813	0.176469	0.312905	58.4163	48.662	53.0817	64.9777	60.1032	60.6732
AYT36_RS25230	ilvB	biosynthetic-type acetolactate synthase large subunit	CDS	0.55627	0.00799385	0.0313174	31.1145	32.794	34.0267	54.1799	45.0774	44.7845
AYT36_RS25235		Lrp/AsnC family transcriptional regulator	CDS	0.627549	0.00517126	0.0228267	38.3995	36.5626	40.3557	70.711	59.2495	48.2422
AYT36_RS25240		bestrophin family protein	CDS	0.555473	0.000825921	0.00608927	112.747	103.737	118.957	167.7	159.905	165.39
AYT36_RS25245		SET domain-containing protein-lysine N-methyltransferase	CDS	0.237095	0.19423	0.336092	45.2079	51.1744	47.2291	58.8622	53.444	56.9686
AYT36_RS25250	ribB	3,4-dihydroxy-2-butanone-4-phosphate synthase	CDS	1.70342	1.33007e-06	6.72502e-05	24.1018	21.6202	18.0342	72.0488	68.7259	66.9298
AYT36_RS25255		nucleoside 2-deoxyribosyltransferase	CDS	0.552583	0.0052555	0.0230293	26.9613	29.4881	30.7601	36.5022	46.6995	44.7022
AYT36_RS25260		nuclear transport factor 2 family protein	CDS	0.652327	0.0121294	0.0429035	322.243	334.221	328.63	676.15	459.653	412.528
AYT36_RS25265		NAD(P)-dependent oxidoreductase	CDS	0.0502185	0.772589	0.851017	19.8125	17.8516	18.7147	14.8111	20.1482	23.3802
AYT36_RS25270	panE	2-dehydropantoate 2-reductase	CDS	-0.0820731	0.541961	0.678771	64.2715	67.5714	61.9967	66.8888	60.0178	56.2276
AYT36_RS25275		DedA family protein/thiosulfate sulfurtransferase GlpE	CDS	0.497392	0.00555182	0.0240801	27.1656	27.6368	31.7129	32.7755	44.1383	45.1962
AYT36_RS25280		acetyltransferase	CDS	0.0741932	0.736485	0.824857	13.6849	19.5045	15.9245	21.5955	16.7333	13.4189
AYT36_RS25285		peptidase M14	CDS	0.195448	0.176849	0.313347	77.4117	77.7534	82.2766	102.722	83.3249	85.8645
AYT36_RS25290		AraC family transcriptional regulator	CDS	-0.192306	0.182056	0.319512	36.1527	36.4304	33.2781	32.68	31.2468	28.7313
AYT36_RS25295		alpha-hydroxy acid oxidase	CDS	-0.844757	1.12454e-05	0.000263692	186.415	192.797	207.903	102.053	115.425	109.409
AYT36_RS25300		acylphosphatase	CDS	0.747432	0.00675465	0.0279915	34.4506	31.7361	41.7848	80.8399	45.0774	55.4044
AYT36_RS25305		tripartite tricarboxylate transporter substrate binding protein	CDS	-0.709761	0.107453	0.217028	6.94459	5.28935	4.21931	1.91111	2.90271	5.18644
AYT36_RS25310		amidase	CDS	-0.220174	0.489454	0.631626	9.87221	10.6448	10.7524	4.96888	9.22038	12.5957
AYT36_RS25315		IclR family transcriptional regulator C-terminal domain-containing protein	CDS	1.03481	0.00376933	0.0181011	32.1357	43.9016	45.4597	49.6888	70.7749	128.426
AYT36_RS25320		caspase family protein	CDS	-0.075579	0.622975	0.741248	16.2721	18.7772	19.6674	16.8178	16.9894	18.1114
AYT36_RS25325		hypothetical protein	CDS	0.023245	0.906976	0.947996	8.98712	9.38859	8.98305	10.7978	8.79351	8.23245
AYT36_RS25330	gyrB	DNA topoisomerase (ATP-hydrolyzing) subunit B	CDS	-0.939391	0.00013316	0.00163291	904.635	1057.14	1088.85	557.566	572.176	461.017
AYT36_RS25335	dnaN	DNA polymerase III subunit beta	CDS	-0.377909	0.085991	0.184865	786.373	905.007	841.957	776.293	665.489	507.778
AYT36_RS25340	dnaA	chromosomal replication initiator protein DnaA	CDS	-0.076786	0.724021	0.815712	977.689	1119.89	1089.94	1205.53	962.932	853.87
AYT36_RS25345	rpmH	50S ribosomal protein L34	CDS	0.493696	0.00721869	0.029188	228.559	299.774	247.374	379.642	350.63	361.981
AYT36_RS25350		ribonuclease P protein component	CDS	0.570542	0.0683926	0.156034	23.6252	31.2072	29.7393	24.8444	41.9186	58.7797
AYT36_RS25355	yidD	membrane protein insertion efficiency factor YidD	CDS	0.286432	0.326748	0.480624	3.47229	4.36371	4.01515	4.58666	4.26869	5.59807
AYT36_RS25360	yidC	membrane protein insertase YidC	CDS	-0.397105	0.0294664	0.0835171	677.302	785.204	727.287	614.135	553.991	494.77
AYT36_RS25365		catalase	CDS	-0.598795	0.0119143	0.0423753	3145.49	2068.86	2037.52	1538.44	1767.49	1482.5
AYT36_RS25370		ABC transporter permease	CDS	-0.455758	0.124412	0.243306	8.1701	9.85141	10.9566	8.88666	6.91528	5.35109
AYT36_RS25375		ABC transporter ATP-binding protein	CDS	-1.44065	0.0233292	0.069762	0.81701	1.05787	1.70134	0.286666	0.170748	0.823245
AYT36_RS25380		ABC transporter substrate-binding protein	CDS	-0.46606	0.232842	0.381094	3.47229	4.89265	3.74294	3.24889	2.39047	3.12833
AYT36_RS25385		TauD/TfdA family dioxygenase	CDS	-0.0452883	0.834068	0.897563	13.2764	16.3309	12.0455	14.9067	12.55	12.9249
AYT36_RS25390		M20 aminoacylase family protein	CDS	0.180062	0.146458	0.274046	149.241	143.672	142.096	176.204	162.04	154.605
AYT36_RS25395		oligopeptide/dipeptide ABC transporter ATP-binding protein	CDS	-0.666371	0.00580591	0.0248743	13.6168	12.6283	16.0606	9.45999	8.87888	8.31478
AYT36_RS25400		ABC transporter ATP-binding protein	CDS	-0.7991	0.00162107	0.010016	27.1656	24.0665	27.0172	18.6333	14.2574	12.1017
AYT36_RS25405		ABC transporter permease	CDS	-0.494036	0.0170011	0.0554669	9.73604	9.98364	10.6844	7.45333	5.97617	8.15013
AYT36_RS25410		ABC transporter permease	CDS	0.109183	0.565103	0.698317	12.119	14.4796	16.0606	17.3911	13.5744	15.0654
AYT36_RS25415		ABC transporter substrate-binding protein	CDS	-0.328507	0.163702	0.29553	104.101	108.366	100.651	91.8288	86.7398	70.7991
AYT36_RS25420	mnmE	tRNA uridine-5-carboxymethylaminomethyl(34) synthesis GTPase MnmE	CDS	0.476504	0.0300242	0.0845991	109.616	109.49	106.163	125.751	153.673	173.128
AYT36_RS25425		MFS transporter	CDS	0.864053	0.00325856	0.016471	2.99571	4.23148	2.85824	5.15999	5.5493	7.65618
AYT36_RS25430		response regulator	CDS	0.637422	0.00333205	0.0167368	106.824	116.233	101.604	154.704	176.212	174.116
AYT36_RS25435		sensor histidine kinase	CDS	0.610853	0.0137458	0.0468794	222.772	206.88	218.588	391.969	277.38	320.654
AYT36_RS25440		tripartite tricarboxylate transporter substrate binding protein	CDS	0.71651	0.00303113	0.0156842	19.404	21.1574	15.5162	36.3111	27.2343	28.6489
AYT36_RS25445		tripartite tricarboxylate transporter TctB family protein	CDS	1.51216	0.000106649	0.0013969	1.22552	1.45457	1.42912	3.72666	3.84182	4.19855
AYT36_RS25450		tripartite tricarboxylate transporter permease	CDS	1.155	6.2552e-05	0.000936722	16.8849	12.7606	16.4689	31.5333	33.2958	37.8693
AYT36_RS25455		pyridoxal phosphate-dependent aminotransferase	CDS	0.341529	0.141426	0.26643	218.618	205.623	186.875	304.057	265.171	205.153
AYT36_RS25460		cold-shock protein	CDS	1.0317	0.00305348	0.0157829	144.815	188.367	157.884	360.435	362.753	280.809
AYT36_RS25470		IS3 family transposase	CDS	1.07432	0.000329839	0.00316736	148.083	181.359	169.453	404.104	347.898	298.591
AYT36_RS25475		hypothetical protein	CDS	0.60767	0.0824083	0.179154	1.49785	1.45457	1.42912	1.72	2.73196	2.22276
AYT36_RS25480		hypothetical protein	CDS	1.53534	0.0620202	0.144234	0.204253	0.396701	0.136107	0.955555	0.512243	0.740921
AYT36_RS25485		hypothetical protein	CDS	-0.650444	0.103612	0.211492	6.94459	7.4712	7.55393	5.44666	4.52481	4.0339
AYT36_RS25490		hypothetical protein	CDS	4.60458	0.000446077	0.00394171	0.340421	0.528935	0	10.6067	0.939112	10.3729
AYT36_RS25495		hypothetical protein	CDS	1.01019	0.00447324	0.020727	1.97444	2.57856	2.51798	3.53555	4.78094	5.92737
AYT36_RS25505		hypothetical protein	CDS	1.27869	0.0206685	0.0636883	0.953179	1.05787	2.58603	1.52889	3.41495	6.17434
AYT36_RS25520		hypothetical protein	CDS	0.68757	0.0296882	0.0840467	142.636	154.449	150.262	276.729	283.27	160.533
AYT36_RS25525		hypothetical protein	CDS	0.944064	0.0853116	0.183651	1.90636	0.793402	0.40832	2.58	1.87822	1.56417
AYT36_RS25530		hypothetical protein	CDS	0.904947	0.00663767	0.0276253	14.0253	11.6366	11.433	26.1822	25.8683	17.4528
AYT36_RS25535		hypothetical protein	CDS	1.78242	0.00180349	0.0107561	1.97444	0.859519	0.544427	4.01333	5.12243	2.55206
AYT36_RS25545		hypothetical protein	CDS	1.15952	0.0132313	0.0457906	3.13187	6.21498	2.85824	12.9	8.62276	5.84504
AYT36_RS25555		hypothetical protein	CDS	0.884715	0.0102716	0.0378646	5.92333	3.96701	2.51798	7.64444	8.62276	6.66829
AYT36_RS25565		hypothetical protein	CDS	-0.959371	0.0037637	0.0180921	10.485	17.9838	15.9245	7.45333	8.45201	6.91526
AYT36_RS25570		hypothetical protein	CDS	1.50897	0.00278087	0.0148365	1.70211	1.65292	1.9055	3.44	5.12243	6.42131
AYT36_RS25575		hypothetical protein	CDS	-0.531076	0.446008	0.597037	0.476589	1.1901	0.748587	0.764444	0.170748	0.740921
AYT36_RS25585		hypothetical protein	CDS	-1.73756	0.143176	0.268952	65.3608	246.021	50.5637	49.3066	34.6618	24.615
AYT36_RS25590		hypothetical protein	CDS	0.0491716	0.973827	0.985721	0.953179	1.25622	1.83744	1.24222	1.6221	1.31719
AYT36_RS25595		hypothetical protein	CDS	-0.182471	0.589545	0.717484	277.171	281.459	239.752	376.297	179.627	147.69
AYT36_RS25605		hypothetical protein	CDS	0.933116	0.0286941	0.0817137	78.2288	89.9189	85.6112	255.898	134.976	93.7676
AYT36_RS25610		hypothetical protein	CDS	0.644934	0.0560945	0.134823	296.983	307.708	275.684	543.806	494.998	337.86
AYT36_RS25615		hypothetical protein	CDS	0.510069	0.418219	0.571455	0.408505	0.396701	0.476374	0.668888	0.426869	0.740921
AYT36_RS25630		YdaS family helix-turn-helix protein	CDS	2.18325	1.34792e-05	0.000291867	1.49785	2.97526	1.9055	7.0711	9.39112	12.5957
AYT36_RS25635		hypothetical protein	CDS	1.75432	2.6821e-06	9.99447e-05	20.1529	14.2151	15.7203	57.0466	60.7862	51.2059
AYT36_RS25645		hypothetical protein	CDS	1.37143	0.217718	0.362888	42.9611	37.0254	31.9851	28.8577	240.327	20.4988
AYT36_RS25650		hypothetical protein	CDS	0.509943	0.176566	0.312961	7.14884	10.2481	7.82614	13.0911	13.0622	9.79662
AYT36_RS25655		hypothetical protein	CDS	-0.273291	0.279353	0.432062	3.33613	3.37196	2.72214	2.96222	1.9636	2.88136
AYT36_RS25660		hypothetical protein	CDS	1.83275	0.0160529	0.0532916	0.204253	0.595052	0.544427	0.477777	1.28061	3.04601
AYT36_RS25675		hypothetical protein	CDS	-0.152348	0.452987	0.602687	25.3273	24.0004	26.813	25.4178	19.7214	23.3802
AYT36_RS25680		hypothetical protein	CDS	-0.0684036	0.871954	0.921854	4.08505	4.42983	2.79019	3.05777	3.84182	3.86925
AYT36_RS25685		hypothetical protein	CDS	0.754243	0.00104248	0.00727317	38.2633	33.6535	38.8585	77.3044	55.9199	53.6756
AYT36_RS25695		hypothetical protein	CDS	1.15848	0.0354763	0.0955653	11.8467	13.2895	13.8829	16.8178	25.8683	44.3729
AYT36_RS25705		hypothetical protein	CDS	0.946846	0.00168864	0.0103418	18.3827	23.8682	20.4841	40.6111	48.7485	31.6126
AYT36_RS25715		hypothetical protein	CDS	0.494072	0.475287	0.619357	1.42977	2.77691	2.79019	4.10888	2.90271	2.88136
AYT36_RS25725		hypothetical protein	CDS	-0.817971	0.0323056	0.0893516	6.60417	4.03313	2.99435	1.91111	2.98808	2.79903
AYT36_RS25730		helix-turn-helix domain-containing protein	CDS	0.55488	0.0324928	0.089766	13.4126	10.777	10.0039	18.2511	17.9285	14.0775
AYT36_RS25735		lipoprotein	CDS	-0.0452262	0.848684	0.907073	17.3615	22.0169	14.4954	15.9578	21.5996	14.6538
AYT36_RS25740		hypothetical protein	CDS	1.88912	0.00191972	0.0112821	0.476589	0.925636	0.544427	2.10222	2.13435	3.04601
AYT36_RS25765		YMGG-like glycine zipper-containing protein	CDS	0.338535	0.0713274	0.161351	14.0253	13.8184	18.5786	20.3533	18.1846	20.1695
AYT36_RS25770		hypothetical protein	CDS	0.01955	0.914567	0.951736	14.3658	14.6779	12.9982	15.0022	15.1112	12.5133
AYT36_RS25780		hypothetical protein	CDS	0.819835	0.000976402	0.00697409	15.1828	17.4548	21.0966	31.6289	35.174	28.0727
AYT36_RS25800		BPSS1780 family membrane protein	CDS	0.201919	0.25084	0.401661	324.013	277.36	302.77	402.671	358.741	278.586
AYT36_RS25805		hypothetical protein	CDS	0.827231	0.0174656	0.0564228	12.4594	10.6448	8.50668	17.1044	22.3679	16.6296
AYT36_RS25810		S24 family peptidase	CDS	-0.283875	0.204522	0.34703	879.512	878.891	816.165	836.875	670.953	606.896
AYT36_RS25815		hypothetical protein	CDS	1.38906	0.105001	0.213599	0.612758	0.330584	0.340267	0.955555	1.45136	0.987894
AYT36_RS25820		type II toxin-antitoxin system HipA family toxin	CDS	-0.133929	0.656861	0.767322	6.8765	10.0498	6.94145	10.2244	5.97617	5.59807
AYT36_RS25825		putative transporter small subunit	CDS	0.67043	0.236117	0.384751	0.544674	0.925636	1.76939	1.81555	1.87822	1.48184
AYT36_RS25835		hypothetical protein	CDS	0.376055	0.312031	0.465818	5.44674	5.75217	5.9887	7.73999	7.08603	7.49153
AYT36_RS25840		hypothetical protein	CDS	1.06691	0.0465131	0.117232	1.02126	0.528935	0.476374	1.14667	1.9636	1.15254
AYT36_RS25845		hypothetical protein	CDS	-0.476476	0.448111	0.598272	1.02126	0.925636	0.476374	0.382222	0.512243	0.823245
AYT36_RS25850		hypothetical protein	CDS	-0.348445	0.442375	0.594326	1.83827	1.78516	1.70134	2.19778	1.28061	0.740921
AYT36_RS25865		cytochrome oxidase small assembly protein	CDS	-0.347521	0.288658	0.443457	37.7187	34.1824	32.7337	35.6422	26.4659	20.1695
AYT36_RS25870		aspartyl/asparaginyl beta-hydroxylase domain-containing protein	CDS	0.693873	0.163578	0.29553	0.81701	0.661169	1.08885	2.19778	0.768365	1.23487
AYT36_RS25875		aspartyl/asparaginyl beta-hydroxylase domain-containing protein	CDS	0.295897	0.297433	0.451743	10.8254	8.00014	9.86774	10.32	9.90337	14.9831
AYT36_RS25880		hypothetical protein	CDS	2.50643	0.00649551	0.0272222	0	0.132234	0.40832	1.72	0.682991	0.823245
AYT36_RS25885		PAAR-like domain-containing protein	CDS	-1.07211	0.0524473	0.128476	1.15743	1.71904	1.0208	0.764444	0.426869	0.658596
AYT36_RS25890		hypothetical protein	CDS	1.05324	0.113106	0.225717	0.81701	0.132234	0.544427	0.573333	1.36598	1.15254
AYT36_RS25895		hypothetical protein	CDS	0.840137	0.00439964	0.0205132	32.2719	38.48	33.8225	78.9288	60.2739	48.0775
AYT36_RS25905		LysR substrate-binding domain-containing protein	CDS	-0.184904	0.474247	0.618813	7.08076	10.3142	7.96225	8.02666	8.36664	5.92737
AYT36_RS25910		hypothetical protein	CDS	1.43227	0.00111295	0.00758996	93.8881	97.324	120.591	269.275	403.391	168.848
AYT36_RS25915		hypothetical protein	CDS	0.316784	0.415151	0.568394	1.42977	2.44632	2.65408	2.19778	2.13435	3.78693
AYT36_RS25920		hypothetical protein	CDS	0.602553	0.060683	0.142017	6.53608	6.08275	6.53313	11.0844	11.6108	6.42131
AYT36_RS25925		hypothetical protein	CDS	0.699157	0.0330359	0.0908364	3.33613	2.64467	2.79019	4.96888	4.18332	5.10412
AYT36_RS25935		hypothetical protein	CDS	1.22929	0.00057297	0.00474056	264.848	327.807	294.671	829.23	685.211	565.981
AYT36_RS25940		hypothetical protein	CDS	0.515576	0.330342	0.484466	0.953179	0.727285	0.680534	0.764444	1.45136	1.15254
AYT36_RS25945		GntR family transcriptional regulator	CDS	0.132323	0.329835	0.483979	59.2333	60.7614	63.4258	62.971	62.2375	75.8209

### Sheet: S4 Table
S4 Table. Fold change differences in transcript abundance of all genes of RB50 grown either in 2% O2 or ambient air.
Locustag	Gene	Description	FeatureType	logFC	PValue	Benjamini_Hochberg_Adjusted_PValue	air_1	air_2	air_3	2percentO2_1	2percentO2_2	2percentO2_3
AYT36_RS00005	mnmG	tRNA uridine-5-carboxymethylaminomethyl(34) synthesis enzyme MnmG	CDS	0.481414	0.0631543	0.117759	1260.85	1365.58	1315.47	1718.92	1695.29	2089.12
AYT36_RS00010	rsmG	16S rRNA (guanine(527)-N(7))-methyltransferase RsmG	CDS	0.379481	0.149136	0.232381	86.6712	115.242	97.3844	130.108	125.391	133.856
AYT36_RS00015		ParA family protein	CDS	0.088588	0.660416	0.747321	330.821	320.402	326.997	321.132	330.655	388.385
AYT36_RS00020		GNAT family N-acetyltransferase	CDS	-0.303836	0.0321816	0.0686017	111.25	100.828	120.114	92.3536	91.7959	84.9515
AYT36_RS00025		ParB/RepB/Spo0J family partition protein	CDS	-0.795743	0.000782332	0.0032122	70.1948	61.6209	73.6338	41.6027	41.8287	34.9082
AYT36_RS00030		asparaginase	CDS	-0.811438	0.00737968	0.0205171	26.1443	28.9592	28.2422	17.7882	16.7504	12.938
AYT36_RS00050	tuf	elongation factor Tu	CDS	-0.523084	0.0800793	0.14194	879.852	1285.44	1082.53	678.494	801.842	779.78
AYT36_RS00060	secE	preprotein translocase subunit SecE	CDS	-0.184701	0.433347	0.542178	1842.9	2119.38	2280.95	1720.59	1974.18	1798.22
AYT36_RS00065	nusG	transcription termination/antitermination protein NusG	CDS	-0.352829	0.223111	0.321588	993.212	1276.85	1127.85	792.702	914.931	953.101
AYT36_RS00070	rplK	50S ribosomal protein L11	CDS	-1.32042	0.000477863	0.00213088	626.034	1010.33	806.433	324.545	315.892	337.69
AYT36_RS00075	rplA	50S ribosomal protein L1	CDS	-1.45105	2.4747e-05	0.000200267	638.358	985.802	839.167	334.782	290.151	276.011
AYT36_RS00080	rplJ	50S ribosomal protein L10	CDS	-1.84502	0.000165036	0.000903564	3097.97	4600.74	4252.32	1264.56	1061.05	1000.95
AYT36_RS00085	rplL	50S ribosomal protein L7/L12	CDS	-1.78005	0.000146688	0.000818965	221.001	346.585	308.894	98.9607	86.9695	69.2469
AYT36_RS00090	rpoB	DNA-directed RNA polymerase subunit beta	CDS	-1.64026	7.06849e-05	0.000453746	3291.05	4599.95	4389.79	1528.92	1291.2	1119.5
AYT36_RS00095	rpoC	DNA-directed RNA polymerase subunit beta'	CDS	-1.86412	2.51035e-05	0.000202811	2521.43	3523.17	3343.19	1059.96	747.238	771.48
AYT36_RS00100		TssQ family T6SS-associated lipoprotein	CDS	0.308622	0.13161	0.210578	27.1656	24.5294	21.8451	29.2598	28.2959	33.5249
AYT36_RS00105		hypothetical protein	CDS	0.452701	0.0100667	0.0264719	87.4201	93.2909	91.4638	114.426	134.666	123.44
AYT36_RS00110		CHASE2 domain-containing protein	CDS	-0.364889	0.0381152	0.0782618	52.2206	55.6043	54.3066	42.5466	43.1535	40.1974
AYT36_RS00115		FecR domain-containing protein	CDS	0.161371	0.237601	0.336718	60.7311	59.8358	60.9759	66.361	61.7966	74.8615
AYT36_RS00120		response regulator transcription factor	CDS	1.66473	1.42413e-06	2.46252e-05	239.384	253.228	218.792	693.959	762.663	798.984
AYT36_RS00125		winged helix-turn-helix domain-containing protein	CDS	0.183315	0.315011	0.419822	19.1317	17.3887	22.5937	21.3459	23.6587	22.133
AYT36_RS00130	dmeF	CDF family Co(II)/Ni(II) efflux transporter DmeF	CDS	0.326693	0.12117	0.197445	33.157	34.5791	35.5239	41.8205	50.5351	37.1866
AYT36_RS00135		metal/formaldehyde-sensitive transcriptional repressor	CDS	0.361789	0.113459	0.18732	14.6381	11.3721	13.7468	19.8212	17.5075	13.7517
AYT36_RS00140	rpsL	30S ribosomal protein S12	CDS	-0.960244	0.00626196	0.0178592	1231.85	1669.91	1363.52	660.561	691.498	840.157
AYT36_RS00145	rpsG	30S ribosomal protein S7	CDS	-1.20657	0.00204643	0.00713066	1032.16	1544.62	1159.22	508.961	542.921	566.913
AYT36_RS00150	fusA	elongation factor G	CDS	-1.5186	0.000286731	0.00140684	3554.88	5262.84	4500.44	1563.84	1525.99	1558.5
AYT36_RS00155	tuf	elongation factor Tu	CDS	-1.22586	0.00135967	0.00509822	613.166	956.777	823.446	329.7	339.929	353.639
AYT36_RS00160	rpsJ	30S ribosomal protein S10	CDS	-1.36562	0.000648735	0.00276951	436.079	670.822	538.847	236.112	212.929	189.595
AYT36_RS00165	rplC	50S ribosomal protein L3	CDS	-1.00638	0.000458036	0.00205582	1460.81	2104.3	1881.95	909.814	921.745	879.948
AYT36_RS00170	rplD	50S ribosomal protein L4	CDS	-1.81714	8.20889e-05	0.000516004	1184.12	1956.4	1582.24	462.567	461.44	416.214
AYT36_RS00175	rplW	50S ribosomal protein L23	CDS	-1.63912	0.000427594	0.00194277	277.375	446.289	367.761	117.838	115.455	117.093
AYT36_RS00180	rplB	50S ribosomal protein L2	CDS	-1.85154	9.91658e-06	0.000102294	1034.27	1659.27	1457.09	426.918	371.158	352.012
AYT36_RS00185	rpsS	30S ribosomal protein S19	CDS	-1.70673	0.000401751	0.00184277	347.434	548.572	450.173	148.187	132.205	131.984
AYT36_RS00190	rplV	50S ribosomal protein L22	CDS	-1.7569	0.00021774	0.00112507	592.809	947.256	760.225	241.194	215.295	224.096
AYT36_RS00195	rpsC	30S ribosomal protein S3	CDS	-1.81317	2.03057e-05	0.000175557	1114.81	1718.38	1455.05	444.706	385.448	390.093
AYT36_RS00200	rplP	50S ribosomal protein L16	CDS	-1.6408	2.0371e-05	0.00017573	367.314	543.481	474.196	166.266	137.221	140.609
AYT36_RS00205	rpmC	50S ribosomal protein L29	CDS	-1.57509	0.00073106	0.00305052	255.86	392.073	356.055	128.729	106.559	101.633
AYT36_RS00210	rpsQ	30S ribosomal protein S17	CDS	-1.38904	0.000818803	0.00332582	667.225	986.133	914.366	343.858	307.942	328.577
AYT36_RS00215		alpha/beta hydrolase	CDS	0.22895	0.37309	0.480817	7.21693	6.6778	7.41782	10.6003	7.09762	7.24203
AYT36_RS00220		NAD-dependent succinate-semialdehyde dehydrogenase	CDS	0.424343	0.0109022	0.0283893	1044	919.024	990.381	1368.82	1211.14	1383.39
AYT36_RS00230	rplN	50S ribosomal protein L14	CDS	-0.620604	0.0289731	0.0630198	762.475	1047.29	864.891	535.317	618.25	586.035
AYT36_RS00235	rplX	50S ribosomal protein L24	CDS	-1.13495	0.000244899	0.00123733	324.353	432.008	401.651	176.43	190.406	160.464
AYT36_RS00240	rplE	50S ribosomal protein L5	CDS	-1.41738	0.000205907	0.00107908	1323.49	1856.1	1665.95	609.519	646.073	558.532
AYT36_RS00245	rpsN	30S ribosomal protein S14	CDS	-1.49935	0.000526276	0.0023188	542.018	895.421	731.03	252.012	264.126	250.867
AYT36_RS00250	rpsH	30S ribosomal protein S8	CDS	-1.67561	0.000135688	0.000776488	692.212	1147.52	940.838	277.206	292.044	301.155
AYT36_RS00255	rplF	50S ribosomal protein L6	CDS	-1.70329	0.000139261	0.000789417	897.009	1394.54	1213.39	372.827	368.792	334.68
AYT36_RS00260	rplR	50S ribosomal protein L18	CDS	-1.71996	2.32483e-05	0.000191361	172.934	353.593	263.979	78.8491	84.1305	76.9771
AYT36_RS00265	rpsE	30S ribosomal protein S5	CDS	-1.85324	8.3213e-05	0.00052084	907.835	1472.55	1245.04	373.19	329.519	300.667
AYT36_RS00270	rpmD	50S ribosomal protein L30	CDS	-1.92303	2.77595e-05	0.000216547	287.383	406.156	370.483	109.125	91.512	79.9065
AYT36_RS00275	rplO	50S ribosomal protein L15	CDS	-1.71061	2.22547e-06	3.35111e-05	254.771	385.065	352.381	128.148	88.7676	86.1721
AYT36_RS00280	secY	preprotein translocase subunit SecY	CDS	-1.72594	0.000105264	0.000627796	3083.87	4626.92	4140.57	1268.12	1171.11	1143.43
AYT36_RS00285	infA	translation initiation factor IF-1	CDS	-1.20433	0.00720265	0.0201297	334.293	488.141	413.765	189.644	168.356	178.447
AYT36_RS00290	rpmJ	50S ribosomal protein L36	CDS	-1.63901	0.00120974	0.00461159	249.324	378.387	334.482	121.468	92.4584	94.9602
AYT36_RS00295	rpsM	30S ribosomal protein S13	CDS	-1.84095	2.31898e-06	3.40897e-05	290.72	433.396	358.641	114.28	91.3228	96.5876
AYT36_RS00300	rpsK	30S ribosomal protein S11	CDS	-2.18216	6.52728e-07	1.40074e-05	512.129	649.4	645.555	167.282	119.524	111.316
AYT36_RS00305	rpsD	30S ribosomal protein S4	CDS	-1.56436	3.12881e-05	0.000236854	964.277	1322.54	1187.94	417.189	376.553	381.143
AYT36_RS00310	rpoA	DNA-directed RNA polymerase subunit alpha	CDS	-1.99102	3.96658e-06	5.08463e-05	945.758	1260.58	1228.23	349.666	257.312	256.97
AYT36_RS00315	rplQ	50S ribosomal protein L17	CDS	-0.932884	0.0163041	0.0394631	961.894	1373.38	1503.44	796.768	596.579	617.363
AYT36_RS00320		HIT family protein	CDS	1.37957	0.00224975	0.00771916	43.2335	45.3562	42.8056	96.7099	120.66	124.579
AYT36_RS00325		divalent-cation tolerance protein CutA	CDS	1.24557	0.00060134	0.00259483	71.8288	80.6626	77.0365	163.724	172.898	207.659
AYT36_RS00330	dsbD	protein-disulfide reductase DsbD	CDS	0.328366	0.0193501	0.0454116	242.448	257.591	266.497	316.776	331.601	314.093
AYT36_RS00335		DMT family transporter	CDS	0.150335	0.387334	0.494813	52.4248	60.4308	56.9607	52.4208	65.7713	70.3047
AYT36_RS00340	hemB	porphobilinogen synthase	CDS	0.756384	0.00113646	0.00438592	234.891	229.095	227.775	393.156	371.158	404.252
AYT36_RS00345	yihA	ribosome biogenesis GTP-binding protein YihA/YsxC	CDS	0.813039	0.000253739	0.00127453	72.7139	74.9104	76.7642	131.996	134.098	128.16
AYT36_RS00350		c-type cytochrome	CDS	-0.0613664	0.656573	0.744549	388.216	392.47	396.003	370.504	337.374	419.794
AYT36_RS00355		cytochrome c biogenesis protein ResB	CDS	-0.21332	0.189453	0.281951	223.725	223.607	227.298	175.341	191.257	215.308
AYT36_RS00360	ccsB	c-type cytochrome biogenesis protein CcsB	CDS	0.474315	0.00626393	0.0178592	222.499	199.475	224.44	269.655	294.693	333.703
AYT36_RS00365	lysA	diaminopimelate decarboxylase	CDS	-0.546293	0.00262487	0.00878063	166.602	160.995	148.016	121.468	96.5277	107.654
AYT36_RS00375	cyaY	iron donor protein CyaY	CDS	0.666173	0.00543657	0.015906	195.266	170.714	169.861	279.094	258.827	312.384
AYT36_RS00380		PBP1A family penicillin-binding protein	CDS	0.119509	0.385659	0.493071	312.575	315.377	310.051	355.329	331.033	332.645
AYT36_RS00385		shikimate kinase	CDS	1.51113	4.20605e-05	0.000297331	63.5907	67.1747	73.5657	200.971	185.863	195.616
AYT36_RS00390	aroB	3-dehydroquinate synthase	CDS	0.0347221	0.786698	0.851725	101.445	107.175	104.666	116.459	103.057	101.388
AYT36_RS00395		deoxyguanosinetriphosphate triphosphohydrolase	CDS	0.31606	0.0267713	0.0591133	135.283	138.912	146.383	182.82	175.832	164.939
AYT36_RS00400		glutathione S-transferase family protein	CDS	0.719624	0.000777193	0.00320409	26.6209	29.2898	29.5352	43.1274	48.5477	49.0668
AYT36_RS00405	uvrA	excinuclease ABC subunit UvrA	CDS	0.263513	0.0911127	0.157603	298.141	304.27	296.917	363.751	332.453	383.34
AYT36_RS00410		MFS transporter	CDS	-0.484471	0.12526	0.202577	9.12328	9.38859	11.2288	7.1879	8.13861	5.9401
AYT36_RS00415	ssb	single-stranded DNA-binding protein	CDS	-0.169045	0.320867	0.425609	118.671	138.383	132.092	113.336	120.66	112.129
AYT36_RS00420		TonB-dependent receptor	CDS	0.480969	0.59469	0.69234	9.94029	11.0415	9.45942	10.3099	16.3719	15.8674
AYT36_RS00425		2,4'-dihydroxyacetophenone dioxygenase family protein	CDS	0.764222	0.0751769	0.135296	1.02126	1.45457	1.76939	2.68639	2.08197	2.44114
AYT36_RS00430		aldolase/citrate lyase family protein	CDS	0.587671	0.0784065	0.139386	4.35739	4.82653	2.72214	5.7358	6.90835	5.28913
AYT36_RS00435		tripartite tricarboxylate transporter substrate-binding protein	CDS	1.41565	0.000132255	0.000761376	9.87221	6.54557	12.3857	30.6393	23.6587	22.5398
AYT36_RS00440		GntR family transcriptional regulator	CDS	0.552086	0.010321	0.0270666	78.7734	80.5303	67.2368	88.3603	117.063	126.776
AYT36_RS00445		LysR family transcriptional regulator	CDS	0.427125	0.0190513	0.0448261	17.4976	18.645	21.0966	26.2104	24.7944	25.9574
AYT36_RS00450		amidohydrolase family protein	CDS	1.15046	0.0135463	0.0339682	1.97444	2.11574	4.9679	3.77546	7.94934	8.4626
AYT36_RS00455		tripartite tricarboxylate transporter substrate binding protein	CDS	1.17273	0.0554469	0.105977	1.08935	0.991753	0.612481	0.653445	2.08197	3.41759
AYT36_RS00460		glycosyltransferase family 4 protein	CDS	3.73026	8.68017e-10	3.79324e-07	8.91903	9.58694	6.87339	106.584	119.713	110.909
AYT36_RS00465		PhoP regulatory network YrbL family protein	CDS	0.437569	0.0120515	0.0308311	33.3613	33.5212	34.1628	49.7345	43.816	43.2895
AYT36_RS00470		LysR family transcriptional regulator	CDS	0.576176	0.0353392	0.0736988	4.97015	4.16536	3.60683	6.89748	6.90835	5.20776
AYT36_RS00475		ABC transporter substrate-binding protein	CDS	0.839731	0.0014369	0.00534611	3.81272	4.23148	5.44427	9.00303	8.23324	6.91655
AYT36_RS00480		ABC transporter permease	CDS	-0.116051	0.725867	0.80178	1.83827	3.63643	2.85824	2.32336	2.27124	3.0921
AYT36_RS00485		ABC transporter ATP-binding protein	CDS	-0.414246	0.100532	0.170221	4.83398	6.6778	5.03595	4.71933	4.35321	3.33622
AYT36_RS00490		FAD-binding oxidoreductase	CDS	-0.348653	0.299005	0.404572	6.05949	8.59519	6.80534	6.46185	4.82638	5.53324
AYT36_RS00500		TetR/AcrR family transcriptional regulator	CDS	2.29321	8.90124e-08	3.97145e-06	21.9231	26.1823	22.1854	117.112	126.811	100.738
AYT36_RS00505		malate synthase G	CDS	0.679927	0.000581883	0.00251539	200.712	191.871	202.255	343.204	296.397	313.36
AYT36_RS00510	glcC	transcriptional regulator GlcC	CDS	1.58852	1.58232e-07	5.47208e-06	27.9826	29.5542	33.3462	106.439	91.3228	75.5938
AYT36_RS00515		saccharopine dehydrogenase NADP-binding domain-containing protein	CDS	3.59014	1.45322e-08	1.29363e-06	12.936	12.8267	9.39137	145.501	125.675	152.49
AYT36_RS00520		DUF4148 domain-containing protein	CDS	1.30469	0.000200093	0.0010512	15.9317	16.1325	14.6995	41.8205	35.3935	38.3258
AYT36_RS00525	ubiA	4-hydroxybenzoate octaprenyltransferase	CDS	0.413618	0.0191704	0.0450842	104.577	119.209	118.957	159.078	163.056	134.425
AYT36_RS00530		PLP-dependent aminotransferase family protein	CDS	1.62	6.79101e-08	3.32979e-06	195.266	186.119	176.871	571.257	563.173	581.56
AYT36_RS00535		GAF domain-containing protein	CDS	0.466051	0.00395469	0.0122599	28.0507	26.579	28.038	36.8834	39.6521	37.6749
AYT36_RS00540	dapA	4-hydroxy-tetrahydrodipicolinate synthase	CDS	0.525019	0.018142	0.0431725	28.3911	22.7442	24.227	40.1506	34.9203	33.3622
AYT36_RS00545		sterol desaturase family protein	CDS	0.00426533	0.984649	0.990063	18.3147	26.3145	21.3007	24.1775	22.3339	19.6105
AYT36_RS00550		fatty acid desaturase	CDS	-0.231564	0.358614	0.466034	7.96585	8.46296	10.6163	7.1153	9.27423	6.67244
AYT36_RS00555		beta-ketoacyl-ACP synthase III	CDS	-0.0666261	0.685918	0.769272	17.7019	18.9755	19.6674	14.521	19.2109	20.0987
AYT36_RS00560		hypothetical protein	CDS	0.00155442	0.993911	0.995734	20.4253	17.521	18.3064	20.1842	17.886	18.2271
AYT36_RS00565		amino acid permease	CDS	0.841048	0.00594083	0.0171311	61.7524	46.6124	54.5108	98.8155	105.423	87.5554
AYT36_RS00570		class I SAM-dependent methyltransferase	CDS	0.880431	0.000126255	0.000730333	127.862	104.002	108.885	196.179	218.607	212.542
AYT36_RS00575	bcfA	inverse autotransporter colonization factor BcfA	CDS	0.0835062	0.600544	0.697192	2979.71	2875.55	2881.25	2976.44	3219.58	3061.1
AYT36_RS00580		GMC family oxidoreductase N-terminal domain-containing protein	CDS	-0.476695	0.0153914	0.0377172	170.415	177.987	173.06	117.765	134.76	122.22
AYT36_RS00585		putative Na+/H+ antiporter	CDS	-0.0623965	0.674821	0.759687	132.151	147.441	154.822	145.355	132.489	138.168
AYT36_RS00590		FmdB family zinc ribbon protein	CDS	0.242835	0.246468	0.346425	141.07	144.003	154.005	151.962	178.765	188.863
AYT36_RS00595		DUF502 domain-containing protein	CDS	-0.86991	1.84395e-05	0.00016354	102.058	112.729	110.791	59.6087	53.0902	65.4224
AYT36_RS00600	aspS	aspartate--tRNA ligase	CDS	-1.93775	4.78298e-07	1.12705e-05	802.509	911.487	842.501	231.32	205.263	230.687
AYT36_RS00605		endonuclease/exonuclease/phosphatase family protein	CDS	-0.189897	0.174583	0.264655	308.285	269.955	322.097	274.955	270.467	243.869
AYT36_RS00610	clsB	cardiolipin synthase ClsB	CDS	-0.996342	1.18432e-05	0.0001169	69.3778	69.6872	74.4504	37.1012	31.892	38.0003
AYT36_RS00615		DMT family transporter	CDS	2.58701	1.47113e-10	1.76793e-07	15.6594	16.3309	16.2648	93.5879	102.111	94.3906
AYT36_RS00620		MFS transporter	CDS	3.43415	1.91439e-09	4.60122e-07	40.8505	34.5791	41.8528	481.154	425.479	361.288
AYT36_RS00625		carbon monoxide dehydrogenase subunit G	CDS	2.29847	1.2132e-07	4.45181e-06	122.824	122.448	133.521	594.055	595.065	674.404
AYT36_RS00630		NAD-dependent epimerase/dehydratase family protein	CDS	0.261361	0.316058	0.420506	528.606	525.563	471.882	579.969	544.246	704.919
AYT36_RS00635		DegT/DnrJ/EryC1/StrS family aminotransferase	CDS	-0.629336	0.00633717	0.018036	272.745	293.691	283.102	174.833	166.368	207.985
AYT36_RS00640	asnB	asparagine synthase (glutamine-hydrolyzing)	CDS	-0.705141	0.01576	0.0384559	659.94	749.897	724.02	396.714	431.252	480.904
AYT36_RS00645		NAD(P)-dependent oxidoreductase	CDS	-1.64056	0.000142581	0.0008035	98.4498	128.796	113.105	35.2135	38.1379	35.8033
AYT36_RS00650		metallophosphoesterase family protein	CDS	-0.743863	0.00895775	0.0241638	110.433	134.283	120.727	62.5129	76.4651	79.2555
AYT36_RS00655		ATP-grasp domain-containing protein	CDS	-1.10711	0.000918013	0.00365305	240.95	256.533	238.867	119	105.707	117.093
AYT36_RS00660		class I SAM-dependent methyltransferase	CDS	-1.44986	0.000328093	0.00157086	311.826	322.981	334.278	120.016	106.938	127.753
AYT36_RS00665		hypothetical protein	CDS	-0.537047	0.0528766	0.10178	289.017	325.229	293.514	196.978	211.698	216.936
AYT36_RS00670		formyltransferase family protein	CDS	-0.69809	0.0259735	0.0575961	183.827	218.45	197.151	125.026	117.253	127.183
AYT36_RS00675		glycosyltransferase family 1 protein	CDS	-0.482699	0.164993	0.252426	505.661	588.903	528.231	377.183	387.625	396.522
AYT36_RS00680		ABC transporter ATP-binding protein	CDS	-1.24021	0.00177566	0.00635448	165.036	191.607	160.606	74.2024	64.1625	80.5575
AYT36_RS00685		ABC transporter ATP-binding protein	CDS	-1.06019	0.00120006	0.00458552	157.343	182.747	160.266	77.76	76.0865	86.0907
AYT36_RS00690		ABC transporter permease	CDS	-1.03594	0.0024277	0.00824149	179.947	185.854	182.043	90.7563	87.632	88.776
AYT36_RS00695		hypothetical protein	CDS	-1.6122	9.19276e-05	0.000562209	378.276	412.966	383.005	143.032	113.751	127.265
AYT36_RS00700		glycosyltransferase	CDS	-0.90104	0.00421748	0.0129288	413.68	498.19	429.009	249.398	220.026	248.589
AYT36_RS00705	asnB	asparagine synthase (glutamine-hydrolyzing)	CDS	-0.386857	0.170671	0.259871	446.973	530.852	446.975	348.141	350.055	391.477
AYT36_RS00710		NAD-dependent epimerase/dehydratase family protein	CDS	-1.00257	0.000723259	0.00302322	425.594	393.065	373.613	186.885	188.797	219.377
AYT36_RS00715		NAD-dependent epimerase/dehydratase family protein	CDS	-1.47463	2.13873e-05	0.000181002	338.923	336.469	281.809	118.782	98.9882	126.614
AYT36_RS00720		SDR family oxidoreductase	CDS	-1.36418	7.45046e-05	0.000474362	524.997	502.885	473.243	204.238	167.599	211.24
AYT36_RS00725		transglutaminase domain-containing protein	CDS	1.84785	9.21603e-06	9.60986e-05	53.2419	60.6953	58.7301	183.546	212.361	225.724
AYT36_RS00730		hypothetical protein	CDS	3.12536	6.61934e-08	3.3108e-06	25.5316	40.6619	20.7563	225.293	261.571	272.187
AYT36_RS00735	asnB	asparagine synthase (glutamine-hydrolyzing)	CDS	1.79981	1.62828e-08	1.39771e-06	94.7051	111.01	96.4317	347.415	349.392	355.267
AYT36_RS00740		hypothetical protein	CDS	0.228331	0.0909002	0.157306	67.5395	65.8524	64.6507	75.9449	70.6923	85.3584
AYT36_RS00745		glycosyltransferase	CDS	0.250988	0.157767	0.243462	110.433	89.6545	94.1179	111.304	106.654	132.147
AYT36_RS00750	wlbL	O-antigen biosynthesis protein WlbL	CDS	-0.835386	0.00112078	0.00433435	323.536	337.791	319.579	174.034	181.131	194.558
AYT36_RS00755		hypothetical protein	CDS	-0.456626	0.044942	0.089419	181.104	177.92	171.699	115.878	135.139	135.727
AYT36_RS00760	wlbI	O-antigen biosynthesis protein WlbI	CDS	0.0335115	0.851819	0.897728	75.5735	71.0756	70.4353	65.4172	72.3958	84.3819
AYT36_RS00765	wlbH	O-antigen biosynthesis protein WlbH	CDS	0.30014	0.0859052	0.150326	246.261	269.294	233.627	289.694	300.845	331.913
AYT36_RS00770	wlbG	O-antigen biosynthesis protein WlbG	CDS	-0.0127235	0.942729	0.961532	80.7479	75.9683	61.9286	70.5721	70.3138	75.8379
AYT36_RS00775	wlbF	O-antigen biosynthesis aminotransferase WlbF	CDS	-0.328518	0.0199242	0.0465155	86.7393	85.1585	83.7057	69.9187	66.2445	67.3753
AYT36_RS00780	wlbE	O-antigen biosynthesis protein WlbE	CDS	-1.31814	4.6455e-06	5.69666e-05	30.2975	36.4965	31.2365	11.1812	12.5865	15.5419
AYT36_RS00785	wlbD	O-antigen biosynthesis protein WlbD	CDS	-1.05276	1.68558e-05	0.000152018	77.2075	91.3074	82.0724	38.8437	39.4628	42.4758
AYT36_RS00790	wlbC	O-antigen biosynthesis protein WlbC	CDS	-0.994382	2.17532e-05	0.000183068	80.3394	95.4727	87.4486	46.1042	43.6267	42.3944
AYT36_RS00795	wlbB	O-antigen biosynthesis protein WlbB	CDS	-0.651118	0.005974	0.0172164	24.3061	26.1162	24.9756	17.3526	11.6401	18.9595
AYT36_RS00800	wlbA	O-antigen biosynthesis protein WlbA	CDS	0.153256	0.390124	0.497302	136.168	153.523	127.872	155.593	139.019	169.74
AYT36_RS00805	waaC	lipopolysaccharide heptosyltransferase I	CDS	-0.0793631	0.646964	0.736433	76.8671	98.0513	95.4109	73.1133	90.6603	92.1122
AYT36_RS00810		3-deoxy-D-manno-octulosonic acid transferase	CDS	-1.33231	6.6406e-05	0.000433714	10.6211	12.2316	12.3857	4.57412	4.35321	5.04501
AYT36_RS00815		hypothetical protein	CDS	2.45302	1.00831e-07	4.13988e-06	66.314	64.6623	64.5146	329.7	333.588	407.263
AYT36_RS00825		type III pantothenate kinase	CDS	-1.06772	0.0297931	0.0645406	6.94459	7.93402	8.09836	4.06588	3.7854	3.0921
AYT36_RS00830		biotin--[acetyl-CoA-carboxylase] ligase	CDS	-1.0401	0.00360358	0.0113664	19.404	25.9839	21.1646	13.2867	11.0723	7.97438
AYT36_RS00835		ABC transporter permease	CDS	0.793114	0.000113819	0.000670497	44.6632	45.4884	42.9417	76.8888	73.4367	80.3134
AYT36_RS00840		ATP-binding cassette domain-containing protein	CDS	0.574257	0.00289569	0.00955357	43.642	34.8436	38.9946	61.6417	51.0083	62.249
AYT36_RS00845		MlaD family protein	CDS	0.658068	0.005095	0.0150681	47.2504	43.3727	53.2178	84.9479	72.7743	69.2469
AYT36_RS00850		ABC-type transport auxiliary lipoprotein family protein	CDS	0.280527	0.360851	0.468052	6.12758	7.14062	6.66923	6.31664	8.32788	9.6018
AYT36_RS00855		alpha/beta family hydrolase	CDS	-0.382509	0.010775	0.0280886	69.1736	66.2491	64.3105	51.6948	46.655	54.8442
AYT36_RS00860		D-alanyl-D-alanine carboxypeptidase family protein	CDS	-0.572268	0.00197244	0.00692722	590.154	597.498	590.636	430.621	349.866	415.481
AYT36_RS00865		D-amino acid aminotransferase	CDS	-1.20918	6.49965e-06	7.40375e-05	128.271	140.3	121.407	50.1701	57.0649	61.4352
AYT36_RS00870		YbeD family protein	CDS	-0.139222	0.490186	0.596085	104.918	102.878	97.6566	88.2877	87.9159	101.144
AYT36_RS00875	lipB	lipoyl(octanoyl) transferase LipB	CDS	-0.28948	0.0657326	0.12181	73.2586	66.7119	74.6546	61.1335	59.62	54.8442
AYT36_RS00880	lipA	lipoyl synthase	CDS	-0.14475	0.446971	0.55519	503.959	509.959	508.019	459.445	406.741	510.441
AYT36_RS00885	rfbC	dTDP-4-dehydrorhamnose 3,5-epimerase	CDS	0.496877	0.00598819	0.0172297	38.4676	32.265	36.8169	46.685	49.6834	55.4138
AYT36_RS00890	rfbD	dTDP-4-dehydrorhamnose reductase	CDS	0.0768717	0.658446	0.745862	34.4506	33.9841	30.8962	39.8602	29.7154	35.1523
AYT36_RS00895	rfbB	dTDP-glucose 4,6-dehydratase	CDS	0.565818	0.00125856	0.00475997	52.9014	61.2242	57.7773	93.2975	81.5753	79.581
AYT36_RS00900		cob(I)yrinic acid a,c-diamide adenosyltransferase	CDS	-0.338292	0.29911	0.404572	10.7573	14.6779	16.8772	14.158	10.9777	8.29986
AYT36_RS00905		copper-binding protein	CDS	0.978765	0.00198258	0.00694626	46.8419	49.5215	53.49	89.0864	95.7706	110.502
AYT36_RS00910	hslU	ATP-dependent protease ATPase subunit HslU	CDS	-0.457426	0.158103	0.243668	527.993	854.626	787.582	485.365	548.599	546.57
AYT36_RS00915	hslV	ATP-dependent protease subunit HslV	CDS	-0.160252	0.546635	0.648169	145.087	259.178	238.391	205.545	204.695	164.858
AYT36_RS00920	dksA	RNA polymerase-binding protein DksA	CDS	-0.78952	0.0236256	0.0535098	446.564	669.764	567.974	306.756	317.69	349.977
AYT36_RS00925		GTP-binding protein	CDS	-0.398481	0.181697	0.273455	1892.47	2565	2266.25	1633.25	1523.53	1944.2
AYT36_RS00930		Fur family transcriptional regulator	CDS	0.635727	0.0091948	0.0247198	33.3613	34.4469	33.9587	55.9785	56.5917	45.5679
AYT36_RS00935	aztA	zinc ABC transporter ATP-binding protein AztA	CDS	1.27169	0.233686	0.332444	0	0.396701	0.20416	0.29042	0.75708	0.488227
AYT36_RS00940		metal ABC transporter permease	CDS	0.586056	0.256844	0.3587	0.953179	1.05787	1.29301	2.32336	1.13562	1.46468
AYT36_RS00945		metal ABC transporter substrate-binding protein	CDS	0.135417	0.706055	0.784876	2.38295	2.44632	2.17771	2.54118	2.55514	2.60388
AYT36_RS00955		nickel transporter	CDS	0.85502	0.278127	0.382808	0.885095	0.661169	0.40832	0.58084	1.04098	1.95291
AYT36_RS00960		TonB-dependent receptor	CDS	0.693815	0.0412616	0.0834702	1.56594	2.64467	1.9055	3.55765	3.59613	2.76662
AYT36_RS00965	xerC	tyrosine recombinase XerC	CDS	0.839203	0.0230893	0.0524282	11.5743	18.3805	15.5842	26.3556	28.9583	26.2015
AYT36_RS00970		DUF484 family protein	CDS	0.697317	0.00035754	0.00168006	147.947	154.383	152.099	275.028	219.08	242.73
AYT36_RS00975	dapF	diaminopimelate epimerase	CDS	0.921563	5.88956e-05	0.00039321	89.4626	95.5389	100.175	203.512	174.98	161.685
AYT36_RS00980		lysophospholipid acyltransferase family protein	CDS	-1.40281	1.62746e-06	2.67917e-05	32.6123	30.9427	38.1099	11.399	13.6274	13.4262
AYT36_RS00985		lysophospholipid acyltransferase family protein	CDS	-0.633383	0.0202224	0.0470747	22.7401	21.4219	20.7563	15.8279	13.6274	12.3684
AYT36_RS00990	metK	methionine adenosyltransferase	CDS	-0.27807	0.172351	0.261849	489.253	476.306	446.703	353.804	374.565	436.312
AYT36_RS00995		DUF1289 domain-containing protein	CDS	0.482606	0.051062	0.0991337	25.055	28.5625	26.8811	38.9163	34.8257	38.7327
AYT36_RS01000		glycosyltransferase family 1 protein	CDS	0.443964	0.0824224	0.145503	10.0084	8.79354	6.87339	11.8346	11.5455	11.5547
AYT36_RS01005	ahcY	adenosylhomocysteinase	CDS	-1.97878	5.46239e-07	1.23276e-05	2825.7	2085.92	1883.11	562.98	533.552	627.29
AYT36_RS01010		phage holin family protein	CDS	-0.49483	0.0414997	0.0837134	501.849	383.279	387.7	311.911	265.83	325.485
AYT36_RS01015	metF	methylenetetrahydrofolate reductase [NAD(P)H]	CDS	-0.755	0.000912901	0.00363874	531.261	469.43	423.156	269.147	270.94	303.596
AYT36_RS01020		LysR family transcriptional regulator	CDS	0.684314	0.000892687	0.00357716	26.1443	20.364	20.8924	36.0847	34.6364	37.5935
AYT36_RS01025		histone deacetylase family protein	CDS	0.458224	0.0364483	0.0754228	5.78716	7.20674	5.64843	9.43866	8.61178	7.56752
AYT36_RS01030		MFS transporter	CDS	1.29971	2.17401e-05	0.000183068	9.87221	13.3556	12.0455	28.0256	29.2422	29.6191
AYT36_RS01035		5-formyltetrahydrofolate cyclo-ligase	CDS	0.605758	0.0192677	0.0452688	26.4167	26.9757	24.159	43.2	42.775	32.0602
AYT36_RS01040		lytic transglycosylase domain-containing protein	CDS	-0.779844	3.19303e-05	0.000239124	144.475	150.614	154.209	87.1987	88.9569	85.5211
AYT36_RS01045		CCA tRNA nucleotidyltransferase	CDS	-0.936694	0.0016409	0.00597203	24.238	23.8682	25.1798	11.6168	12.5865	14.0772
AYT36_RS01050		SAM-dependent methyltransferase	CDS	1.14136	0.00300666	0.0098053	29.072	29.2898	32.3254	76.0901	70.0299	53.9491
AYT36_RS01055		DEAD/DEAH box helicase	CDS	1.5995	1.6536e-05	0.000150487	179.47	250.517	157.339	477.959	716.765	585.222
AYT36_RS01060		uracil-DNA glycosylase	CDS	0.832153	0.000230472	0.00118111	17.9061	20.8929	14.9037	31.2928	31.7974	32.5485
AYT36_RS01065		HAD family phosphatase	CDS	0.0446323	0.825472	0.878663	28.323	31.67	26.9491	27.2269	27.5388	34.9082
AYT36_RS01070		5'-methylthioadenosine/adenosylhomocysteine nucleosidase	CDS	0.0366764	0.893283	0.929239	3.40421	3.50419	3.74294	4.2837	3.7854	2.84799
AYT36_RS01075		thioredoxin family protein	CDS	0.406266	0.201053	0.296279	7.55735	6.81004	6.66923	9.51126	8.51715	9.84591
AYT36_RS01080		AraC family transcriptional regulator	CDS	0.429649	0.142245	0.223967	6.33183	6.14887	3.53878	6.31664	7.47616	7.81163
AYT36_RS01085		Fur family transcriptional regulator	CDS	0.704217	0.0481407	0.0943384	1.83827	1.65292	1.08885	1.81513	2.93368	2.76662
AYT36_RS01090		hypothetical protein	CDS	1.16569	0.000173703	0.000939247	7.82968	6.14887	10.0719	17.4978	16.3719	20.0987
AYT36_RS01095	nhaA	Na+/H+ antiporter NhaA	CDS	0.208677	0.213782	0.310937	572.384	548.439	584.238	546.426	693.958	730.062
AYT36_RS01100		hypothetical protein	CDS	-2.32605	2.49092e-06	3.58499e-05	35.8804	40.4635	46.9569	11.9072	7.47616	5.12638
AYT36_RS01105		glycosyltransferase family 4 protein	CDS	-2.39483	2.7465e-05	0.000215374	24.6465	25.0583	23.9548	6.53445	4.73175	2.68525
AYT36_RS01110		HIT family protein	CDS	-1.11226	2.37245e-05	0.000193952	44.3228	38.0833	38.178	21.2007	18.927	15.6233
AYT36_RS01115		GNAT family N-acetyltransferase	CDS	-0.77816	0.00330339	0.0105863	57.2588	63.1416	49.1346	31.801	30.0939	36.9425
AYT36_RS01120	pap	polyphosphate:AMP phosphotransferase	CDS	0.0235788	0.895199	0.930355	66.2459	57.4555	59.4106	64.9089	61.3235	59.8892
AYT36_RS01125		MBL fold metallo-hydrolase	CDS	0.236149	0.457518	0.564907	14.9785	16.1325	13.6107	19.676	16.4665	16.5183
AYT36_RS01130		metalloregulator ArsR/SmtB family transcription factor	CDS	1.05392	0.000342699	0.00161855	10.6211	11.8349	12.726	21.6363	26.971	24.4927
AYT36_RS01135		hypothetical protein	CDS	0.140221	0.742396	0.815143	2.17869	2.90914	3.0624	3.26723	3.02832	2.68525
AYT36_RS01140		DUF6691 family protein	CDS	0.25118	0.478645	0.58501	0.748926	1.1901	0.816641	0.871261	1.04098	1.38331
AYT36_RS01145		AMP-binding protein	CDS	0.921345	0.141704	0.223261	0.136168	0.859519	0.952748	0.798656	1.23025	1.70879
AYT36_RS01150		ABC transporter ATP-binding protein	CDS	0.543369	0.113109	0.186908	2.11061	1.45457	2.79019	3.41244	1.98733	3.82445
AYT36_RS01155		ABC transporter substrate-binding protein	CDS	0.509722	0.201212	0.29639	2.51912	3.04138	2.99435	6.09882	2.93368	3.0921
AYT36_RS01160		branched-chain amino acid ABC transporter permease	CDS	0.0969286	0.786245	0.851618	2.5872	4.56206	1.63328	3.26723	3.88003	2.27839
AYT36_RS01165		branched-chain amino acid ABC transporter permease	CDS	0.393715	0.194816	0.28877	3.8808	4.09924	4.01515	4.71933	4.44784	6.59107
AYT36_RS01170		ABC transporter ATP-binding protein	CDS	0.61345	0.175343	0.265723	0.81701	0.859519	0.612481	1.3795	1.32489	0.813712
AYT36_RS01175		AMP-binding protein	CDS	1.10531	0.00245388	0.00831863	3.60846	7.53732	5.64843	10.7455	15.1416	10.3341
AYT36_RS01180		Crp/Fnr family transcriptional regulator	CDS	0.727008	0.00121923	0.0046404	191.657	146.052	166.05	268.784	282.864	282.195
AYT36_RS01185		LysE family transporter	CDS	1.3414	0.000236663	0.0012064	128.611	138.779	127.736	301.892	376.458	322.962
AYT36_RS01190		LysR family transcriptional regulator ArgP	CDS	0.557262	0.240584	0.340058	7.7616	10.777	11.9774	17.7882	16.4665	10.6596
AYT36_RS01195		copper chaperone PCu(A)C	CDS	-0.462329	0.0339144	0.0713777	454.19	344.799	367.761	304.941	260.246	281.626
AYT36_RS01200		tripartite tricarboxylate transporter substrate binding protein	CDS	0.51403	0.00648938	0.018393	28.2549	31.67	23.4784	38.6985	40.8823	39.5464
AYT36_RS01205		YggS family pyridoxal phosphate-dependent enzyme	CDS	1.79222	1.05131e-08	1.09862e-06	71.2161	65.7202	70.9117	247.583	236.777	235.57
AYT36_RS01210		PLP-dependent aminotransferase family protein	CDS	-0.211332	0.343935	0.450613	79.5224	81.9849	79.4864	68.4666	76.5597	63.144
AYT36_RS01215		amino acid ABC transporter substrate-binding protein	CDS	-0.384056	0.0161641	0.0391887	214.397	205.359	212.735	157.698	153.309	173.646
AYT36_RS01220		membrane protein	CDS	0.324641	0.0227047	0.0517013	54.1269	50.1827	48.9985	61.1335	64.0679	66.8057
AYT36_RS01225		hydroxymethylglutaryl-CoA lyase	CDS	1.11471	3.87786e-06	4.98419e-05	73.8714	75.5054	68.1895	153.342	168.45	149.397
AYT36_RS01230	dprA	DNA-processing protein DprA	CDS	0.57583	0.0407718	0.0826265	5.51482	5.95052	6.32897	10.2373	8.13861	8.13712
AYT36_RS01235		Lrp/AsnC family transcriptional regulator	CDS	0.491386	0.00935857	0.0249859	26.7571	25.1244	26.6769	38.9163	39.5574	31.9789
AYT36_RS01240	kynU	kynureninase	CDS	1.19667	3.60674e-05	0.000263489	39.4888	32.8601	36.3405	99.9046	75.3294	73.885
AYT36_RS01245	def	peptide deformylase	CDS	0.96483	2.99047e-05	0.000228178	304.064	311.807	344.759	651.34	665.473	558.206
AYT36_RS01250	fmt	methionyl-tRNA formyltransferase	CDS	-0.591025	0.184114	0.275593	7.82968	8.26461	11.6371	6.60706	7.00299	4.8009
AYT36_RS01255		pyridoxamine 5'-phosphate oxidase family protein	CDS	-0.316567	0.171629	0.261	19.8125	23.3392	22.7298	19.1677	17.0343	16.6811
AYT36_RS01260		HAD hydrolase-like protein	CDS	0.0776057	0.597906	0.69457	28.5954	26.3806	25.9964	27.8803	27.5388	30.026
AYT36_RS01265		hypothetical protein	CDS	-0.255191	0.12671	0.2041	99.3349	92.8281	92.961	85.7466	75.9919	77.1399
AYT36_RS01270		TIGR00730 family Rossman fold protein	CDS	0.299993	0.073065	0.132437	109.479	115.374	98.9497	133.956	124.729	139.958
AYT36_RS01275		ferritin-like domain-containing protein	CDS	1.88896	2.08637e-07	6.47045e-06	117.037	94.5471	94.9345	337.904	372.578	424.839
AYT36_RS01280	rimO	30S ribosomal protein S12 methylthiotransferase RimO	CDS	-0.325414	0.0744599	0.134305	217.938	260.104	232.607	197.05	165.99	204.079
AYT36_RS01285		4-oxalocrotonate tautomerase	CDS	3.38905	1.35419e-06	2.37577e-05	2.5872	4.56206	2.51798	26.8639	34.1632	40.6042
AYT36_RS01290		FAD-dependent oxidoreductase	CDS	2.17612	0.0175644	0.0420269	1.15743	3.23973	1.56523	9.36605	10.4098	7.32341
AYT36_RS01295		tripartite tricarboxylate transporter substrate binding protein	CDS	1.16007	0.000367138	0.00171676	5.78716	4.23148	4.49152	11.6894	9.84204	10.9037
AYT36_RS01300		GntR family transcriptional regulator	CDS	0.401751	0.0989536	0.167903	41.5314	37.8188	42.6695	63.8198	47.2229	50.1246
AYT36_RS01305		VOC family protein	CDS	2.56736	5.326e-07	1.21812e-05	36.2889	56.7283	36.2725	247.293	211.036	308.153
AYT36_RS01310		aspartate dehydrogenase	CDS	2.23392	0.000379993	0.00176486	1.15743	2.64467	2.10966	10.7455	8.04397	9.11357
AYT36_RS01315		LysE family translocator	CDS	-0.240938	0.533862	0.636477	3.67655	3.76866	3.67488	2.8316	3.50149	3.0921
AYT36_RS01320	rsmB	16S rRNA (cytosine(967)-C(5))-methyltransferase RsmB	CDS	0.221938	0.847197	0.89446	4.62973	3.63643	6.26091	6.60706	7.09762	3.25485
AYT36_RS01325		DUF4390 domain-containing protein	CDS	1.22664	3.8482e-05	0.000277441	50.3142	53.5547	60.4995	132.359	141.763	110.583
AYT36_RS01330		two-component system sensor histidine kinase PlrS	CDS	0.633526	0.000568564	0.00246891	151.828	159.672	154.549	258.764	244.631	219.621
AYT36_RS01335		two-component system response regulator PlrR	CDS	0.649084	0.000324498	0.00155831	308.558	314.452	308.758	494.949	499.578	466.664
AYT36_RS01340	trkA	Trk system potassium transporter TrkA	CDS	0.00190923	0.987409	0.991932	401.969	384.8	394.438	410.219	366.332	406.205
AYT36_RS01345		potassium transporter TrkG	CDS	-0.279391	0.0682505	0.125309	72.5778	67.5714	68.6659	48.9358	59.3361	63.795
AYT36_RS01350		MarR family transcriptional regulator	CDS	1.4558	1.25286e-05	0.000121421	66.5864	73.0591	70.3672	181.585	200.248	194.314
AYT36_RS01355		XdhC family protein	CDS	1.12096	8.08482e-06	8.65561e-05	23.3529	22.4797	28.6505	49.8071	55.2668	56.9598
AYT36_RS01360		nucleotidyltransferase family protein	CDS	1.56231	0.000295998	0.001446	3.06379	2.64467	2.38187	9.14824	7.28689	7.48615
AYT36_RS01365		amidohydrolase family protein	CDS	0.846393	0.00997624	0.0262989	2.31486	3.23973	4.21931	6.24403	4.73175	6.59107
AYT36_RS01380		hypothetical protein	CDS	1.16972	0.00778356	0.0213803	1.22552	0.793402	0.952748	1.88773	1.8927	2.92936
AYT36_RS01385		isochorismatase family protein	CDS	0.181611	0.793632	0.856915	0.204253	1.38845	1.08885	0.43563	1.79806	0.895083
AYT36_RS01390		aromatic-ring-hydroxylating dioxygenase subunit beta	CDS	1.58173	1.22246e-05	0.000119307	16.5445	21.0252	16.605	50.8235	55.2668	56.1461
AYT36_RS01395		aromatic ring-hydroxylating dioxygenase subunit alpha	CDS	0.42064	0.187141	0.279287	18.9955	16.5292	19.1911	27.0091	21.3875	24.8182
AYT36_RS01400		FAD-dependent oxidoreductase	CDS	0.990874	0.0434695	0.0869571	0.680842	0.793402	1.0208	1.74252	1.60879	1.62742
AYT36_RS01405		non-heme iron oxygenase ferredoxin subunit	CDS	0.942673	0.00427915	0.0130768	9.32754	10.9754	9.73164	16.4813	21.8607	19.4477
AYT36_RS01410		TRAP transporter substrate-binding protein	CDS	1.61301	2.03823e-06	3.1708e-05	10.9616	10.7109	10.4802	34.4874	30.3778	33.5249
AYT36_RS01415		xanthine dehydrogenase family protein molybdopterin-binding subunit	CDS	-0.0384575	0.788168	0.853124	28.5273	28.2319	27.0853	29.6955	23.1856	28.724
AYT36_RS01420		FAD binding domain-containing protein	CDS	0.113347	0.850727	0.897201	1.63402	0.859519	1.63328	1.4521	1.8927	1.1392
AYT36_RS01425		2Fe-2S iron-sulfur cluster-binding protein	CDS	0.934216	0.00310423	0.0100509	10.7573	6.87615	8.43862	16.4087	20.4412	13.0194
AYT36_RS01430		ABC transporter substrate-binding protein	CDS	-0.939053	0.00956015	0.0254179	3.19996	3.50419	3.13046	1.59731	1.13562	2.35976
AYT36_RS01435		ABC transporter ATP-binding protein	CDS	-1.32412	0.0243031	0.0547703	2.11061	2.51244	2.38187	1.3795	0.18927	1.1392
AYT36_RS01440		ABC transporter permease	CDS	-0.749651	0.121261	0.19746	0.748926	1.45457	1.29301	0.58084	0.94635	0.569598
AYT36_RS01445		TRAP transporter small permease subunit	CDS	-1.11493	0.0680039	0.125098	1.77019	1.45457	1.76939	0.508235	0.473175	1.30194
AYT36_RS01450		TRAP transporter large permease subunit	CDS	0.237974	0.40497	0.513116	2.45103	2.97526	3.33462	3.12202	3.31222	3.90582
AYT36_RS01455		YbdK family carboxylate-amine ligase	CDS	0.659918	0.00485061	0.0144288	611.941	625.003	554.159	830.239	961.018	1038.7
AYT36_RS01460		methyltransferase domain-containing protein	CDS	0.47915	0.00485415	0.0144304	38.6037	46.6785	47.9096	57.721	67.7586	60.2147
AYT36_RS01470		tRNA (cytidine(34)-2'-O)-methyltransferase	CDS	-0.748208	0.0343414	0.0720555	12.2552	13.4878	17.1495	11.399	7.5708	6.50969
AYT36_RS01475		tripartite tricarboxylate transporter substrate binding protein	CDS	-1.07935	1.16767e-05	0.000115732	83.3351	115.572	97.0442	47.0481	44.5731	48.4159
AYT36_RS01480		NAD(P)H-dependent glycerol-3-phosphate dehydrogenase	CDS	-1.56772	0.00039961	0.00183821	13.753	22.2814	24.4992	9.00303	6.81372	4.55679
AYT36_RS01485	secB	protein-export chaperone SecB	CDS	-1.26588	0.000209478	0.00109524	600.979	659.449	606.968	297.826	207.534	271.129
AYT36_RS01490	grxC	glutaredoxin 3	CDS	-0.438649	0.0538213	0.103446	95.2498	125.225	95.6831	82.0437	72.1119	79.0928
AYT36_RS01495		rhodanese-like domain-containing protein	CDS	0.112699	0.574506	0.673738	64.68	77.0923	74.7907	71.879	93.9725	68.3518
AYT36_RS01500	gpmA	2,3-diphosphoglycerate-dependent phosphoglycerate mutase	CDS	0.116614	0.517313	0.621996	185.053	185.722	148.152	184.635	174.791	203.184
AYT36_RS01505		peptidoglycan DD-metalloendopeptidase family protein	CDS	-0.243374	0.125728	0.203082	86.4669	90.3817	89.7624	70.9351	82.0485	72.2576
AYT36_RS01510	cptA	protease CptA	CDS	-0.0828064	0.533607	0.636415	858.474	816.477	860.808	802.213	792.379	799.716
AYT36_RS01515	moeB	molybdopterin-synthase adenylyltransferase MoeB	CDS	-0.39164	0.159003	0.244898	113.564	98.0513	118.549	91.8454	88.8622	70.9557
AYT36_RS01520		FCD domain-containing protein	CDS	2.15615	6.04518e-07	1.3269e-05	3.94888	4.95876	5.24011	16.8444	23.5641	22.7839
AYT36_RS01525		FAD-binding oxidoreductase	CDS	2.44927	4.4722e-09	6.9348e-07	44.9356	39.0751	47.4332	244.098	220.878	252.983
AYT36_RS01530	thiC	phosphomethylpyrimidine synthase ThiC	CDS	-0.798868	0.0016797	0.00606181	993.961	870.098	894.494	511.14	512.922	561.542
AYT36_RS01535		preprotein translocase subunit SecD	CDS	-0.157445	0.316481	0.420917	880.601	761.666	911.099	813.031	768.815	707.522
AYT36_RS01540		HindIII family type II restriction endonuclease	CDS	-0.700538	0.000925149	0.00367233	62.9098	74.9765	66.0118	41.4575	36.6237	47.358
AYT36_RS01545		DUF1156 domain-containing protein	CDS	-0.887636	0.002938	0.00964025	38.2633	43.9677	43.7583	23.3788	25.93	18.7967
AYT36_RS01550		helix-turn-helix domain-containing protein	CDS	-0.333117	0.109407	0.182358	706.374	720.079	768.323	540.109	582.1	620.048
AYT36_RS01555		helix-turn-helix transcriptional regulator	CDS	-0.364511	0.141584	0.223145	325.306	291.641	374.566	290.856	265.262	214.006
AYT36_RS01560		response regulator transcription factor	CDS	0.790309	0.00269519	0.00899083	22.0593	17.2565	13.4746	29.1872	31.1349	31.0024
AYT36_RS01565	proB	glutamate 5-kinase	CDS	-0.452255	0.00513033	0.0151577	66.7225	68.4971	66.6923	42.5466	52.2385	52.8099
AYT36_RS01570	obgE	GTPase ObgE	CDS	-0.0738094	0.567313	0.666929	165.513	160.928	165.098	151.382	163.813	151.839
AYT36_RS01575	rpmA	50S ribosomal protein L27	CDS	-0.805835	0.00817205	0.0222567	233.461	348.304	299.775	161.328	175.643	167.299
AYT36_RS01580	rplU	50S ribosomal protein L21	CDS	-0.379718	0.182589	0.274112	1803.69	2368.24	2071.27	1500.96	1643.62	1653.87
AYT36_RS01585		fumarylacetoacetate hydrolase family protein	CDS	0.967496	0.00641267	0.0182077	12.7317	14.0829	15.7203	26.5734	32.0813	24.5741
AYT36_RS01590	ispB	octaprenyl diphosphate synthase	CDS	0.278162	0.0368996	0.0762253	167.896	178.516	167.207	195.308	215.578	211.972
AYT36_RS01600		LysR substrate-binding domain-containing protein	CDS	0.259889	0.137812	0.21801	28.323	26.6451	27.2894	33.9792	29.9993	34.5014
AYT36_RS01605		hydantoinase/oxoprolinase family protein	CDS	-0.101133	0.56477	0.66459	20.3572	25.6533	18.5105	18.5869	19.6841	21.8888
AYT36_RS01610		hydantoinase B/oxoprolinase family protein	CDS	-0.440128	0.0823558	0.145439	30.706	30.2154	27.6297	21.7089	18.5485	24.981
AYT36_RS01615		FAD-binding oxidoreductase	CDS	-0.838078	0.000851464	0.00343371	7.42118	6.81004	8.71084	4.3563	4.73175	3.74307
AYT36_RS01620		tripartite tricarboxylate transporter substrate binding protein	CDS	-0.714877	0.0061714	0.0176478	10.8254	10.7109	11.7732	5.88101	9.08496	5.3705
AYT36_RS01625		NAD-dependent succinate-semialdehyde dehydrogenase	CDS	-1.6755	0.000248924	0.00125165	3.54038	2.97526	2.72214	0.653445	0.75708	1.46468
AYT36_RS01630	cyaC	cyclolysin-activating lysine-acyltransferase	CDS	-1.52032	0.000396689	0.00183178	62.9098	72.398	57.9134	26.3556	18.6431	22.2957
AYT36_RS01640	cyaA	bifunctional adenylate cyclase toxin/hemolysin CyaA	CDS	-2.83765	1.25841e-06	2.25716e-05	13325.6	14122.4	12600.2	2273.55	1618.92	1709.77
AYT36_RS01645	cyaB	cyclolysin T1SS permease/ATPase CyaB	CDS	-2.08971	3.00196e-07	8.23148e-06	724.62	805.898	738.652	222.752	160.312	149.967
AYT36_RS01650	cyaD	cyclolysin T1SS periplasmic adaptor subunit CyaD	CDS	-2.25316	2.04693e-08	1.56184e-06	248.984	281.129	288.751	71.6612	54.3205	45.7306
AYT36_RS01655	cyaE	cyclolysin secretion protein CyaE	CDS	-1.93758	1.57083e-06	2.60378e-05	85.9904	89.3239	86.7681	25.4118	17.2236	25.7133
AYT36_RS01660		LysR family transcriptional regulator	CDS	-1.25705	2.19257e-05	0.000183939	38.808	46.8768	48.6582	18.5869	20.5358	17.0879
AYT36_RS01665		amino acid ABC transporter substrate-binding protein	CDS	-0.337732	0.286393	0.391106	26.1443	26.05	23.0701	20.1842	17.1289	22.2143
AYT36_RS01670		amino acid ABC transporter permease	CDS	1.09874	0.00960735	0.0255293	0.885095	0.925636	1.08885	1.81513	1.98733	2.44114
AYT36_RS01675		ABC transporter permease subunit	CDS	0.230634	0.609735	0.704526	1.36168	1.91739	2.65408	1.23429	2.1766	3.58033
AYT36_RS01680		amino acid ABC transporter ATP-binding protein	CDS	0.608038	0.156441	0.241882	0.544674	1.5868	1.56523	2.17815	1.32489	2.11565
AYT36_RS01685		D-amino acid aminotransferase	CDS	-0.255125	0.597411	0.694332	0.748926	0.991753	1.49717	0.58084	0.662445	1.46468
AYT36_RS01690		membrane protein	CDS	2.16552	1.42992e-07	5.11023e-06	16.136	13.4217	13.7468	57.0676	63.5001	73.8037
AYT36_RS01695		tripartite tricarboxylate transporter substrate binding protein	CDS	0.486964	0.140203	0.221404	1.63402	1.32234	2.17771	1.96034	2.74441	2.52251
AYT36_RS01700		SDR family oxidoreductase	CDS	0.305219	0.418369	0.526053	0.953179	1.12399	1.49717	1.52471	1.51416	1.38331
AYT36_RS01705		acetolactate synthase catalytic subunit	CDS	0.748114	0.122541	0.199341	1.02126	1.71904	1.56523	2.32336	3.59613	1.38331
AYT36_RS01710		GntR family transcriptional regulator	CDS	1.1807	3.09431e-05	0.000234982	23.0805	24.9922	18.5786	44.9425	45.2355	60.947
AYT36_RS01720		autotransporter outer membrane beta-barrel domain-containing protein	CDS	-0.30038	0.219593	0.317947	40.9867	54.9431	55.1233	38.9163	37.7594	45.9747
AYT36_RS01725		GntR family transcriptional regulator	CDS	0.693868	0.000877553	0.00353004	39.8973	45.9512	38.6543	60.6978	70.5977	70.142
AYT36_RS01730		zinc-binding dehydrogenase	CDS	-0.332518	0.145471	0.227962	11.2339	10.1159	9.11916	9.14824	8.61178	6.42832
AYT36_RS01735		class I adenylate-forming enzyme family protein	CDS	-0.449751	0.142324	0.224018	6.39992	3.57031	5.24011	4.21109	3.31222	3.58033
AYT36_RS01740		M14 family metallopeptidase	CDS	0.167683	0.506579	0.61261	5.44674	4.42983	6.26091	5.59059	6.52981	6.02147
AYT36_RS01745		ABC transporter permease	CDS	0.245341	0.427439	0.536055	7.82968	7.60344	6.26091	6.60706	9.4635	9.68317
AYT36_RS01750		ABC transporter ATP-binding protein	CDS	-0.228806	0.569059	0.668818	1.49785	1.52069	0.816641	1.30689	1.23025	0.732341
AYT36_RS01755		ABC transporter substrate-binding protein	CDS	0.729909	0.0412626	0.0834702	3.81272	5.15711	4.0832	8.64	5.58346	7.40478
AYT36_RS01760		VOC family protein	CDS	0.777521	0.147671	0.230697	0.544674	0.462818	1.49717	1.4521	1.04098	1.79017
AYT36_RS01765		thiamine pyrophosphate-binding protein	CDS	1.36732	0.00110945	0.00430646	3.94888	3.83478	3.0624	8.71261	9.55813	9.76454
AYT36_RS01770		mechanosensitive ion channel family protein	CDS	-0.132093	0.36184	0.469084	25.5316	27.3063	22.5937	22.435	22.1446	24.2486
AYT36_RS01775		LysR substrate-binding domain-containing protein	CDS	-0.249037	0.179595	0.270971	29.4124	23.1409	25.5881	25.2666	21.009	19.4477
AYT36_RS01780		CaiB/BaiF CoA-transferase family protein	CDS	-1.99164	0.000424684	0.0019332	581.507	253.756	310.46	105.35	90.7549	91.9494
AYT36_RS01785		CoA ester lyase	CDS	-2.28175	4.56552e-05	0.000317823	327.213	127.804	182.315	42.5466	46.2765	42.2316
AYT36_RS01790		GntR family transcriptional regulator	CDS	1.69807	6.99624e-08	3.32979e-06	139.164	129.258	155.026	478.249	498.916	396.847
AYT36_RS01795		fumarate hydratase C-terminal domain-containing protein	CDS	0.518915	0.157061	0.242685	2.31486	1.91739	1.76939	3.77546	3.02832	1.79017
AYT36_RS01800		fumarate hydratase	CDS	0.803189	0.00451622	0.0136538	7.08076	8.52907	8.0303	17.7882	11.6401	11.7988
AYT36_RS01805		tripartite tricarboxylate transporter substrate binding protein	CDS	0.195745	0.722612	0.799262	0.612758	0.793402	0.40832	0.43563	1.04098	0.650969
AYT36_RS01810		tripartite tricarboxylate transporter substrate binding protein	CDS	-0.455297	0.098921	0.167903	4.56164	7.20674	6.53313	4.71933	4.63711	3.98719
AYT36_RS01815		metallophosphoesterase	CDS	1.09741	0.00294006	0.00964044	11.3701	19.3722	14.019	32.2366	25.5514	38.0003
AYT36_RS01820		IclR family transcriptional regulator	CDS	1.50488	0.0405718	0.0823609	28.5954	84.894	42.1931	99.5415	145.738	196.674
AYT36_RS01825		CoA transferase subunit B	CDS	-0.442622	0.0768927	0.13756	17.8381	17.4548	17.2856	12.7785	12.965	12.938
AYT36_RS01830		CoA transferase subunit A	CDS	0.125425	0.606271	0.701913	16.4083	14.9424	15.8564	17.7882	15.7094	17.983
AYT36_RS01835		LysR family transcriptional regulator	CDS	1.22919	1.18787e-06	2.19619e-05	152.372	143.738	142.98	342.115	324.219	363.078
AYT36_RS01840		enoyl-CoA hydratase/isomerase family protein	CDS	0.629599	0.122446	0.199254	2.85954	2.51244	2.24576	3.77546	3.12295	4.88227
AYT36_RS01845		NAD(P)-dependent oxidoreductase	CDS	-0.590033	0.183879	0.275447	2.04253	2.18186	2.99435	1.08908	1.51416	2.19702
AYT36_RS01850		ABC transporter substrate-binding protein	CDS	0.293149	0.301608	0.406747	4.22122	4.62818	3.9471	3.84807	6.43518	5.45187
AYT36_RS01855		branched-chain amino acid ABC transporter permease	CDS	-0.312947	0.347842	0.45474	2.79145	1.78516	2.24576	1.96034	1.04098	2.44114
AYT36_RS01860		branched-chain amino acid ABC transporter permease	CDS	-0.308031	0.272413	0.376724	3.8808	2.77691	3.47072	1.96034	2.64978	3.58033
AYT36_RS01865		ABC transporter ATP-binding protein	CDS	-0.345771	0.409967	0.518472	3.74463	2.97526	4.21931	1.52471	4.73175	2.44114
AYT36_RS01870		ABC transporter ATP-binding protein	CDS	0.0497619	0.911566	0.942547	1.49785	1.52069	1.83744	1.30689	2.55514	1.22057
AYT36_RS01875		SDR family oxidoreductase	CDS	0.00471924	0.988437	0.992359	2.72337	2.97526	1.70134	1.81513	3.21759	2.44114
AYT36_RS01885		SDR family oxidoreductase	CDS	-0.627923	0.339883	0.446321	0.340421	1.12399	0.816641	0.653445	0.56781	0.244114
AYT36_RS01890		NADH:flavin oxidoreductase/NADH oxidase	CDS	-0.230792	0.183957	0.275477	29.7528	29.4881	27.0172	25.2666	24.2266	24.0045
AYT36_RS01895		YdcF family protein	CDS	-0.890136	0.00294915	0.0096567	18.0423	16.7276	20.0077	12.4155	8.70642	8.38123
AYT36_RS01900		tripartite tricarboxylate transporter TctB family protein	CDS	-0.660694	0.0375252	0.0772522	244.014	283.311	282.081	174.325	182.835	154.849
AYT36_RS01905		tripartite tricarboxylate transporter permease	CDS	-0.852358	0.00708532	0.0198712	434.241	538.191	506.249	269.292	237.061	312.628
AYT36_RS01910		HAMP domain-containing sensor histidine kinase	CDS	-1.18621	0.000708658	0.00297253	298.617	328.799	317.877	125.462	135.423	154.524
AYT36_RS01915		response regulator transcription factor	CDS	-1.16994	0.000798454	0.00326375	293.375	304.204	244.108	123.066	112.9	138.087
AYT36_RS01920		DUF2274 domain-containing protein	CDS	1.88198	0.00220127	0.00758532	1.42977	1.38845	1.76939	3.99328	8.42251	4.63816
AYT36_RS01925		nucleotidyl transferase AbiEii/AbiGii toxin family protein	CDS	0.606328	0.0392879	0.0802623	187.708	171.838	187.011	240.323	269.047	322.718
AYT36_RS01930		hypothetical protein	CDS	0.532673	0.0946807	0.161853	179.47	157.556	155.774	245.55	228.922	238.418
AYT36_RS01940	hemA	glutamyl-tRNA reductase	CDS	0.356919	0.220568	0.318782	230.125	211.376	274.527	336.815	306.617	273.57
AYT36_RS01945	prfA	peptide chain release factor 1	CDS	-0.590268	0.0060284	0.0173109	77.4117	102.349	89.0819	65.635	59.62	53.2981
AYT36_RS01950	prmC	peptide chain release factor N(5)-glutamine methyltransferase	CDS	-0.473484	0.113475	0.18732	4.42547	5.81828	4.55958	4.42891	3.69076	2.52251
AYT36_RS01955	grxD	Grx4 family monothiol glutaredoxin	CDS	1.39758	0.000123664	0.000716209	262.737	281.526	243.155	557.534	662.823	854.235
AYT36_RS01960		UbiX family flavin prenyltransferase	CDS	0.752535	0.000143863	0.000807839	88.3052	97.8529	102.761	158.061	168.829	159.894
AYT36_RS01965		tripartite tricarboxylate transporter substrate binding protein	CDS	0.58067	0.2116	0.308417	0.612758	2.11574	1.56523	3.04941	1.8927	1.46468
AYT36_RS01970		ABC transporter substrate-binding protein	CDS	0.0147096	0.94828	0.964381	13.2083	11.306	11.501	11.6894	11.2616	13.4262
AYT36_RS01975		xanthine dehydrogenase family protein subunit M	CDS	-0.333378	0.57484	0.6738	1.08935	1.12399	1.56523	2.10555	0.473175	0.325485
AYT36_RS01980		(2Fe-2S)-binding protein	CDS	0.355939	0.393814	0.501342	1.02126	1.71904	1.70134	1.81513	1.41952	2.44114
AYT36_RS01985		xanthine dehydrogenase family protein molybdopterin-binding subunit	CDS	-0.851653	0.0500648	0.0976712	2.38295	3.90089	3.47072	2.75899	1.70343	0.895083
AYT36_RS01990		SRPBCC family protein	CDS	-0.895712	0.0574308	0.108732	1.97444	0.925636	1.83744	0.871261	0.75708	0.895083
AYT36_RS01995		hypothetical protein	CDS	-0.306154	0.0750686	0.135152	72.5097	72.3318	69.1423	63.6746	56.4024	52.9726
AYT36_RS02000		MetQ/NlpA family ABC transporter substrate-binding protein	CDS	-2.60125	3.26035e-08	2.05019e-06	54.6035	59.7696	52.6053	8.5674	12.3972	6.59107
AYT36_RS02005		DUF934 domain-containing protein	CDS	-2.79471	8.7623e-07	1.76114e-05	41.3271	44.8933	35.8641	4.2837	8.32788	5.04501
AYT36_RS02010		nitrite/sulfite reductase	CDS	-1.91836	3.41034e-05	0.000251821	506.683	448.074	377.696	94.3866	168.356	89.8338
AYT36_RS02015		transposase	CDS	1.01851	5.0453e-05	0.000347959	48.1355	43.9016	43.0098	78.9943	98.7043	95.9366
AYT36_RS02020		ABC transporter ATP-binding protein	CDS	-0.499701	0.161411	0.247809	6.8765	7.86791	5.71649	6.02622	2.83905	5.53324
AYT36_RS02025		ABC transporter ATP-binding protein	CDS	-0.37388	0.0781908	0.139176	7.55735	9.52083	10.14	6.38924	8.04397	6.59107
AYT36_RS02030		branched-chain amino acid ABC transporter permease	CDS	-0.474677	0.0749086	0.134914	13.6849	15.6697	15.9926	10.9634	9.27423	12.3684
AYT36_RS02035		branched-chain amino acid ABC transporter permease	CDS	0.0138435	0.960314	0.972656	6.39992	5.35547	5.64843	4.79193	6.62445	6.18421
AYT36_RS02040		LysR family transcriptional regulator	CDS	-0.333907	0.101112	0.170782	14.1615	14.4796	13.3385	12.0524	10.4098	10.8224
AYT36_RS02045		amino acid ABC transporter substrate-binding protein	CDS	1.23148	1.47636e-06	2.50195e-05	47.3185	36.761	47.4332	107.819	90.5657	110.421
AYT36_RS02050		amidase	CDS	-0.12682	0.80277	0.861958	4.01697	11.7027	2.44992	6.75227	5.48883	4.39404
AYT36_RS02055		carbonic anhydrase	CDS	-0.432316	0.0241934	0.0545742	475.568	401.726	412.608	332.168	287.406	336.307
AYT36_RS02060		FxLYD domain-containing protein	CDS	1.18293	7.05022e-06	7.77303e-05	69.0374	58.844	67.0326	154.649	144.034	143.864
AYT36_RS02065		PsiF family protein	CDS	1.13143	0.000155304	0.000860074	618.681	461.76	469.364	974.142	1123.03	1298.11
AYT36_RS02070		cyclase family protein	CDS	-0.856601	0.0018611	0.00660719	27.6422	21.8186	22.934	12.7785	14.1006	13.1008
AYT36_RS02075	pcaD	3-oxoadipate enol-lactonase	CDS	-1.24888	0.000461317	0.00206098	20.2891	17.1243	16.8092	6.75227	7.09762	8.95083
AYT36_RS02080		YciI family protein	CDS	-0.774492	0.00145277	0.00539264	48.6802	35.4386	34.9114	25.1213	21.4821	22.9467
AYT36_RS02085	catC	muconolactone Delta-isomerase	CDS	-0.684189	0.0035107	0.0111246	23.5571	19.5706	18.7827	14.4484	11.924	12.1243
AYT36_RS02090		3-oxoacid CoA-transferase subunit B	CDS	-0.567258	0.00153502	0.00563439	37.3101	32.5956	33.3462	24.8309	22.6178	22.2143
AYT36_RS02095		3-oxoacid CoA-transferase subunit A	CDS	0.155201	0.571972	0.671258	19.0636	15.868	13.5426	19.9664	17.3182	16.6811
AYT36_RS02100		IclR family transcriptional regulator	CDS	0.559584	0.00517719	0.0152492	27.3018	27.0418	24.0909	39.4245	40.8823	35.3151
AYT36_RS02105		SDR family oxidoreductase	CDS	-0.0911537	0.773676	0.841416	4.69781	5.091	5.24011	3.77546	6.15127	4.2313
AYT36_RS02110		TIGR00366 family protein	CDS	-0.789365	0.00749522	0.0207783	44.8675	57.3233	45.5277	30.4941	23.848	31.0838
AYT36_RS02115		3-hydroxyacyl-CoA dehydrogenase family protein	CDS	-0.025762	0.919852	0.94783	17.4976	24.2649	16.3328	18.3691	19.5894	19.1222
AYT36_RS02120	sphB1	serine protease autotransporter SphB1	CDS	-2.78121	1.00936e-07	4.13988e-06	1032.09	1264.48	1206.25	240.613	144.602	124.254
AYT36_RS02125	ppc	phosphoenolpyruvate carboxylase	CDS	-1.536	1.98483e-08	1.56184e-06	101.173	104.002	97.5886	35.3587	31.4188	37.5935
AYT36_RS02130	queC	7-cyano-7-deazaguanine synthase QueC	CDS	-0.170336	0.252425	0.353146	158.023	138.118	165.03	144.048	132.3	133.449
AYT36_RS02135		GNAT family N-acetyltransferase	CDS	-0.0275257	0.924656	0.950764	4.42547	3.17361	4.28736	3.84807	4.82638	3.01073
AYT36_RS02140		virginiamycin B lyase	CDS	-0.145525	0.371835	0.479842	22.8082	20.6285	20.6882	17.7156	20.2519	20.0173
AYT36_RS02145		FMN-binding negative transcriptional regulator	CDS	-0.837014	0.16686	0.255039	1.42977	1.32234	1.15691	0.726051	0.18927	1.22057
AYT36_RS02150		glyoxylate/hydroxypyruvate reductase A	CDS	0.865397	0.0869572	0.151836	0.476589	0.396701	0.544427	1.01647	0.75708	0.813712
AYT36_RS02155		ABC transporter substrate-binding protein	CDS	0.378266	0.228855	0.327362	4.90206	3.83478	4.01515	4.71933	5.11029	6.75381
AYT36_RS02165		helix-turn-helix transcriptional regulator	CDS	0.489718	0.359692	0.467017	6.53608	7.53732	6.46507	13.2867	9.17959	6.34695
AYT36_RS02170		2-isopropylmalate synthase	CDS	0.281263	0.360946	0.468052	3.19996	2.64467	1.97355	2.54118	4.16394	2.84799
AYT36_RS02175		helix-turn-helix transcriptional regulator	CDS	1.26376	0.0223748	0.0510712	2.17869	2.84302	2.10966	6.82487	5.77273	4.55679
AYT36_RS02180	ilvD	dihydroxy-acid dehydratase	CDS	-0.618975	0.000798139	0.00326375	358.327	384.932	430.778	276.625	238.48	249.321
AYT36_RS02185		Gfo/Idh/MocA family oxidoreductase	CDS	1.21657	9.36014e-06	9.739e-05	44.3909	48.2653	42.6695	89.5946	98.3257	126.614
AYT36_RS02190		5'-3'-deoxyribonucleotidase	CDS	0.387694	0.072448	0.131468	13.6849	14.8102	13.8148	15.9731	16.2772	23.1094
AYT36_RS02195	thpR	RNA 2',3'-cyclic phosphodiesterase	CDS	0.255724	0.688185	0.770536	0.340421	1.5868	1.15691	1.30689	1.41952	0.976454
AYT36_RS02200		efflux transporter outer membrane subunit	CDS	-0.610359	0.287005	0.391614	0.885095	0.991753	0.748587	0.43563	0.283905	0.976454
AYT36_RS02205		multidrug efflux RND transporter permease subunit	CDS	0.337058	0.0415738	0.0837925	16.8168	19.5045	17.6258	23.3062	22.7124	22.133
AYT36_RS02210		efflux RND transporter periplasmic adaptor subunit	CDS	0.159986	0.686685	0.769592	1.83827	2.38021	1.29301	1.74252	2.83905	1.62742
AYT36_RS02215		LysR family transcriptional regulator	CDS	1.14938	1.00966e-05	0.000103928	186.346	143.275	158.905	332.168	329.424	422.072
AYT36_RS02220		AI-2E family transporter	CDS	0.27742	0.0370902	0.0765204	124.866	115.109	112.901	137.006	139.019	151.676
AYT36_RS02225		phytanoyl-CoA dioxygenase family protein	CDS	0.169549	0.369122	0.477238	213.716	188.764	209.877	220.284	209.995	258.435
AYT36_RS02230	kch	voltage-gated potassium channel protein	CDS	-0.434647	0.0125292	0.0318296	135.76	116.498	131.683	100.776	94.2564	89.0201
AYT36_RS02235		RidA family protein	CDS	0.389073	0.190388	0.283167	2.99571	3.17361	4.01515	5.08235	4.25857	3.98719
AYT36_RS02240		glutathione S-transferase	CDS	0.903966	0.000495045	0.00219934	55.3525	50.5133	60.7717	116.604	108.073	87.1485
AYT36_RS02245		prohibitin family protein	CDS	1.12678	0.000148344	0.000826293	8.71478	8.66131	9.39137	17.7882	21.1036	19.6105
AYT36_RS02250		YegP family protein	CDS	1.14242	7.13191e-05	0.000457108	76.5947	79.2741	72.1366	144.557	171.668	187.154
AYT36_RS02255		DSD1 family PLP-dependent enzyme	CDS	1.94398	2.83166e-07	7.8681e-06	18.3147	16.0664	13.3385	62.5856	55.74	65.3411
AYT36_RS02260		HAD-IA family hydrolase	CDS	1.85604	0.002055	0.00715306	1.15743	1.1901	0.952748	4.21109	3.31222	4.47541
AYT36_RS02265		LysR family transcriptional regulator	CDS	1.5601	0.00308847	0.0100234	4.01697	4.03313	3.26656	12.1976	12.7757	8.4626
AYT36_RS02270		DUF3596 domain-containing protein	CDS	2.17526	2.76723e-05	0.000216547	1.22552	2.04962	1.9055	8.34958	5.6781	9.43906
AYT36_RS02275		BB0450 family autotransporter	CDS	1.40532	2.11504e-06	3.24825e-05	735.514	762.46	705.101	1911.4	1887.68	2036.4
AYT36_RS02285		entericidin A/B family lipoprotein	CDS	2.79753	1.31146e-08	1.21153e-06	5.03823	7.40509	7.14561	48.5728	51.7653	36.0474
AYT36_RS02290	batB	autotransporter BatB	CDS	-2.46132	2.33314e-07	6.77713e-06	3607.78	4898.33	4463.96	982.201	733.043	639.822
AYT36_RS02295		ureidoglycolate lyase	CDS	-1.14077	3.16727e-06	4.28875e-05	303.996	349.957	380.214	175.051	159.838	134.1
AYT36_RS02300		tripartite tricarboxylate transporter substrate binding protein	CDS	2.2682	5.33393e-09	7.76975e-07	14.0934	16.5292	14.4273	71.3708	78.0739	67.7008
AYT36_RS02305		class I adenylate-forming enzyme family protein	CDS	1.01357	0.00338762	0.0108058	23.3529	28.8269	27.6297	55.6155	50.4404	55.0883
AYT36_RS02310		IclR family transcriptional regulator	CDS	0.500237	0.0112423	0.0291486	17.4976	21.2896	20.4841	30.8571	26.1193	26.8525
AYT36_RS02315		enoyl-CoA hydratase/isomerase family protein	CDS	-1.5509	8.75918e-05	0.000543295	377.187	322.254	444.661	183.691	119.808	86.9044
AYT36_RS02320		carboxymuconolactone decarboxylase family protein	CDS	-1.2194	4.22634e-05	0.000297889	187.98	220.235	217.09	97.9442	91.3228	79.2555
AYT36_RS02325		tripartite tricarboxylate transporter substrate binding protein	CDS	-0.939474	0.000656409	0.0027973	61.2077	68.2987	81.596	36.7382	40.2199	33.1181
AYT36_RS02330		MDR family oxidoreductase	CDS	0.460822	0.0293511	0.0636403	32.6804	25.3889	32.9378	45.0877	42.4911	37.6749
AYT36_RS02335		CoA transferase	CDS	0.396572	0.024086	0.054383	19.0636	18.3144	19.9396	21.4911	27.6334	26.3643
AYT36_RS02340		LysR family transcriptional regulator	CDS	1.15698	6.1085e-06	7.14441e-05	22.1274	20.0995	22.7298	51.0414	44.6677	49.1482
AYT36_RS02345		MaoC family dehydratase	CDS	0.514576	0.0232645	0.052776	7.55735	7.53732	7.21366	10.5277	8.80105	12.5312
AYT36_RS02350		CoA transferase	CDS	-0.341888	0.362586	0.469925	2.31486	1.98351	2.65408	1.59731	1.51416	2.35976
AYT36_RS02355		tripartite tricarboxylate transporter substrate binding protein	CDS	-0.460348	0.143405	0.225424	5.24248	4.2976	4.15126	2.68639	4.54248	2.76662
AYT36_RS02360		LysR family transcriptional regulator	CDS	1.1567	6.45503e-06	7.37038e-05	28.9358	33.6535	30.7601	74.4202	72.3011	61.4352
AYT36_RS02365		RidA family protein	CDS	0.851358	0.0185088	0.0438164	6.39992	5.35547	7.0095	9.65647	12.1133	12.1243
AYT36_RS02370		molybdopterin-dependent oxidoreductase	CDS	0.315565	0.373589	0.481073	1.97444	3.90089	2.17771	3.04941	2.74441	4.2313
AYT36_RS02375		TIGR00366 family protein	CDS	0.276591	0.272045	0.376576	4.15314	3.96701	4.21931	3.63025	6.24591	5.12638
AYT36_RS02380		GntR family transcriptional regulator	CDS	1.49237	5.68687e-07	1.26559e-05	97.6328	88.4644	83.7057	257.24	249.647	252.251
AYT36_RS02385		hypothetical protein	CDS	1.5838	0.000182641	0.000982054	3.81272	3.04138	2.44992	9.14824	9.27423	9.52043
AYT36_RS02390		hypothetical protein	CDS	1.51145	0.000515546	0.00227779	7.62543	6.61169	4.62763	17.0622	17.9806	18.7967
AYT36_RS02395		hypothetical protein	CDS	0.269798	0.766238	0.835588	1.22552	0.198351	0.136107	0.726051	0.662445	0.488227
AYT36_RS02400		cold-shock protein	CDS	1.58955	7.91322e-06	8.54805e-05	293.647	306.914	299.843	755.456	970.103	984.347
AYT36_RS02405		LysR family transcriptional regulator	CDS	0.963954	0.000191472	0.00101366	41.3271	39.0089	41.8528	80.3012	79.8719	78.1977
AYT36_RS02410		tripartite tricarboxylate transporter substrate binding protein	CDS	-1.14359	0.162932	0.24967	0.680842	0.793402	0.612481	0	0.75708	0.244114
AYT36_RS02415	betC	choline-sulfatase	CDS	0.244255	0.289553	0.3943	5.24248	4.42983	6.39702	6.46185	6.05664	6.50969
AYT36_RS02420		tripartite tricarboxylate transporter substrate binding protein	CDS	0.870151	0.0378151	0.0777823	2.5872	2.57856	1.63328	4.2837	3.59613	4.55679
AYT36_RS02425		Bug family tripartite tricarboxylate transporter substrate binding protein	CDS	0.790846	0.00968973	0.025669	25.6677	34.9097	31.4407	45.596	54.9829	58.6686
AYT36_RS02430		amidohydrolase	CDS	-0.300901	0.269091	0.373418	51.6759	62.4804	53.8302	40.2958	45.7087	50.3688
AYT36_RS02435		CobW family GTP-binding protein	CDS	-0.388759	0.11177	0.185396	15.5913	18.645	15.0398	10.0921	12.5865	14.9723
AYT36_RS02440		glycosyltransferase	CDS	-0.0464772	0.81162	0.86839	13.4807	15.1408	14.7676	15.9731	12.5865	13.4262
AYT36_RS02445		TetR/AcrR family transcriptional regulator	CDS	0.419482	0.0352533	0.0735835	11.7105	12.8928	12.8621	16.4813	16.4665	17.1693
AYT36_RS02450		TIR domain-containing protein	CDS	1.01643	0.00276783	0.0091854	56.9865	55.8687	47.5693	106.149	100.408	117.988
AYT36_RS02455		SIR2 family protein	CDS	0.615322	0.0318891	0.0681834	283.298	275.311	251.117	409.856	387.341	443.229
AYT36_RS02460		toll/interleukin-1 receptor domain-containing protein	CDS	1.41337	0.000265498	0.00131708	103.284	101.622	92.6207	271.979	247.376	273.163
AYT36_RS02465		antitoxin VbhA family protein	CDS	2.01852	0.000109385	0.000649153	34.2464	30.4138	33.6184	135.699	115.833	146.712
AYT36_RS02475		type IV secretion system protein	CDS	0.294302	0.2992	0.404572	20.7657	14.6118	16.7411	19.5308	23.6587	20.7497
AYT36_RS02480		EexN family lipoprotein	CDS	-0.731088	0.210273	0.306855	2.85954	2.71079	3.26656	1.52471	1.41952	2.35976
AYT36_RS02485		hypothetical protein	CDS	0.147453	0.811841	0.86839	3.40421	2.97526	2.10966	1.3795	2.93368	5.12638
AYT36_RS02490	virB5	P-type DNA transfer protein VirB5	CDS	1.30519	0.00316897	0.0102305	2.65528	3.23973	3.33462	6.09882	8.23324	8.54397
AYT36_RS02495		hypothetical protein	CDS	1.17354	0.00167068	0.00604286	1.70211	2.31409	1.56523	4.13849	5.01565	3.49896
AYT36_RS02500		relaxase/mobilization nuclease domain-containing protein	CDS	0.756847	0.00766464	0.0211181	6.12758	7.93402	7.0095	12.5607	10.5991	12.4498
AYT36_RS02505		hypothetical protein	CDS	0.352762	0.293563	0.398745	2.38295	2.77691	3.40267	2.9042	3.40686	4.63816
AYT36_RS02510		hypothetical protein	CDS	0.156774	0.696155	0.777333	6.60417	6.87615	5.85259	7.04269	7.19226	7.32341
AYT36_RS02515		hypothetical protein	CDS	0.804153	0.0567953	0.107868	2.31486	3.23973	3.47072	4.42891	5.6781	5.69598
AYT36_RS02520		metallophosphoesterase	CDS	1.21172	0.000697156	0.0029294	54.6035	60.8936	52.6733	121.976	123.215	144.352
AYT36_RS02525		AAA family ATPase	CDS	0.138552	0.597397	0.694332	179.47	166.482	162.443	182.384	182.456	194.803
AYT36_RS02530		hypothetical protein	CDS	0.898565	0.0150377	0.0370319	39.2846	38.0172	31.5087	62.876	67.664	72.339
AYT36_RS02535		hypothetical protein	CDS	0.478258	0.115753	0.190165	45.0717	47.0091	45.4597	57.5032	62.8376	71.2812
AYT36_RS02540		integrase	CDS	1.00964	0.00459758	0.0138215	59.1652	59.5052	62.0647	129.963	106.748	127.183
AYT36_RS02550	htpG	molecular chaperone HtpG	CDS	-0.221627	0.483239	0.589576	539.295	911.222	781.593	645.677	637.461	631.115
AYT36_RS02555		glutathione S-transferase	CDS	-1.46273	0.000180279	0.000972615	21.3784	13.4878	16.7411	7.84135	5.20492	5.61461
AYT36_RS02560	ampD	1,6-anhydro-N-acetylmuramyl-L-alanine amidase AmpD	CDS	-0.732336	0.00280296	0.0092795	18.6551	16.6614	19.055	9.87429	12.2079	10.6596
AYT36_RS02570	ccsA	cytochrome c biogenesis protein CcsA	CDS	-0.0968133	0.449975	0.557913	71.6246	76.6294	82.3446	70.5721	74.7616	70.3047
AYT36_RS02575	ffh	signal recognition particle protein	CDS	0.153772	0.235472	0.333996	244.49	250.252	262.822	289.113	274.063	279.591
AYT36_RS02580	lysM	peptidoglycan-binding protein LysM	CDS	-1.15002	5.32836e-05	0.000362283	689.965	484.769	535.853	271.252	236.871	262.666
AYT36_RS02585	thiS	sulfur carrier protein ThiS	CDS	-0.824057	0.00206917	0.00719198	166.874	117.556	125.831	81.9711	67.9479	81.778
AYT36_RS02590	pip	prolyl aminopeptidase	CDS	0.0462697	0.781279	0.847712	67.6757	66.183	67.1007	72.6777	62.5537	72.2576
AYT36_RS02595	trmB	tRNA (guanosine(46)-N7)-methyltransferase TrmB	CDS	0.160805	0.336286	0.442763	54.195	55.0753	45.5958	61.7143	56.9703	54.4373
AYT36_RS02600		LysR substrate-binding domain-containing protein	CDS	0.0459286	0.918755	0.947218	10.1445	10.0498	8.77889	11.9798	10.5991	7.32341
AYT36_RS02605		CaiB/BaiF CoA-transferase family protein	CDS	-1.19303	0.00343086	0.0109292	93.2754	38.8767	51.7206	31.1476	25.5514	23.679
AYT36_RS02610		hydroxymethylglutaryl-CoA lyase	CDS	-0.988829	0.0497097	0.0970177	16.0679	4.89265	7.28171	6.17143	3.59613	4.39404
AYT36_RS02615		tripartite tricarboxylate transporter substrate binding protein	CDS	-0.424562	0.379623	0.487406	13.4807	6.94227	5.51233	5.59059	7.5708	6.18421
AYT36_RS02625		DUF1348 family protein	CDS	0.851423	0.033968	0.0714593	2.31486	3.83478	3.47072	3.77546	7.5708	6.10284
AYT36_RS02630		IclR family transcriptional regulator	CDS	1.79926	7.21678e-05	0.000461607	99.7434	151.474	115.895	376.022	408.823	492.947
AYT36_RS02635		Rieske 2Fe-2S domain-containing protein	CDS	1.30712	0.000802427	0.00327442	132.832	181.292	149.649	370.649	374.944	402.055
AYT36_RS02640		aromatic-ring-hydroxylating dioxygenase subunit beta	CDS	1.19567	0.00539153	0.0158224	126.773	156.3	142.3	307.047	332.074	335.249
AYT36_RS02645		TRAP transporter substrate-binding protein	CDS	0.938135	0.00989676	0.0261366	337.63	422.487	365.923	653.736	754.43	749.429
AYT36_RS02650		TRAP transporter small permease	CDS	0.635728	0.0781153	0.139126	83.6755	96.1339	102.148	133.158	162.488	142.481
AYT36_RS02655		TRAP transporter large permease	CDS	-0.0186943	0.954519	0.969228	171.913	202.714	190.618	163.434	197.314	197.244
AYT36_RS02660		FAD-binding oxidoreductase	CDS	-0.0749603	0.810777	0.868041	194.721	231.012	218.451	197.558	217.187	196.837
AYT36_RS02665		Rieske 2Fe-2S domain-containing protein	CDS	-0.0543595	0.891592	0.927881	8.64669	12.9589	11.7052	10.1647	12.5865	9.35769
AYT36_RS02670		DJ-1/PfpI family protein	CDS	-0.805133	0.0362497	0.075271	72.4416	85.8858	82.821	42.3287	46.3711	49.3109
AYT36_RS02675		tripartite tricarboxylate transporter substrate binding protein	CDS	-0.352576	0.235319	0.333935	172.117	191.739	199.465	132.577	150.186	158.43
AYT36_RS02680		hypothetical protein	CDS	-0.0259322	0.934064	0.957264	18.1104	18.3805	18.7147	15.1745	17.4128	21.6447
AYT36_RS02685		HipA domain-containing protein	CDS	0.25228	0.275317	0.379538	76.4586	88.266	82.889	99.1785	89.1461	106.596
AYT36_RS02690		helix-turn-helix transcriptional regulator	CDS	0.631826	0.0518502	0.100138	20.1529	19.7689	16.4009	34.3422	25.0783	27.8289
AYT36_RS02700		LysR family transcriptional regulator	CDS	1.48266	3.02701e-06	4.13821e-05	7.69352	7.33897	7.41782	20.9103	21.2929	20.5869
AYT36_RS02710		acetate--CoA ligase family protein	CDS	0.4113	0.195335	0.289361	7.48926	5.15711	4.49152	8.34958	6.52981	7.893
AYT36_RS02715		enoyl-CoA hydratase-related protein	CDS	0.244199	0.532742	0.63593	3.40421	2.38021	3.9471	3.12202	4.44784	3.98719
AYT36_RS02720		tripartite tricarboxylate transporter substrate binding protein	CDS	1.11166	0.00119913	0.00458552	16.5445	16.6614	16.2648	28.316	35.6774	42.964
AYT36_RS02725		hypothetical protein	CDS	0.728445	0.0375185	0.0772522	18.9955	16.0003	11.7732	23.9597	21.3875	32.1416
AYT36_RS02730		tripartite tricarboxylate transporter substrate binding protein	CDS	0.197001	0.477774	0.584243	12.7998	15.6036	9.52748	14.2306	12.3972	16.8438
AYT36_RS02735		rhodanese homology domain-containing protein	CDS	0.598521	0.0743204	0.134156	2.51912	2.64467	2.79019	4.71933	2.64978	4.63816
AYT36_RS02740		LysR family transcriptional regulator	CDS	0.456008	0.0619918	0.115816	7.82968	7.73567	5.64843	9.07563	8.80105	11.2292
AYT36_RS02745		thiamine pyrophosphate-requiring protein	CDS	0.824544	0.00418536	0.0128474	10.8935	7.27285	8.915	15.9005	15.1416	16.9252
AYT36_RS02750		CoA transferase	CDS	-0.0500825	0.862581	0.905135	5.10632	3.17361	5.58038	4.3563	4.63711	4.39404
AYT36_RS02755		enoyl-CoA hydratase/isomerase family protein	CDS	-0.880079	0.185423	0.277117	1.22552	1.12399	0.816641	0.58084	0.37854	0.732341
AYT36_RS02760		tripartite tricarboxylate transporter substrate binding protein	CDS	-0.118371	0.753275	0.824077	2.51912	2.24797	1.63328	2.8316	1.8927	1.1392
AYT36_RS02765		helix-turn-helix domain-containing protein	CDS	1.46647	8.31653e-06	8.84459e-05	21.3784	19.7028	19.2591	66.2884	57.4434	43.0454
AYT36_RS02770		tripartite tricarboxylate transporter substrate binding protein	CDS	2.06256	7.63928e-06	8.2894e-05	2.24678	1.71904	2.17771	8.71261	7.5708	9.43906
AYT36_RS02775		OB-fold domain-containing protein	CDS	1.49259	0.0349438	0.0730643	0.612758	0.859519	0.272214	2.68639	0.56781	1.62742
AYT36_RS02780		thiolase domain-containing protein	CDS	2.12881	4.56405e-06	5.62549e-05	2.45103	1.78516	1.83744	8.93042	7.8547	9.84591
AYT36_RS02785		AMP-binding protein	CDS	2.44671	4.12226e-09	6.8093e-07	10.6211	10.4465	10.3441	55.6881	56.6863	58.9941
AYT36_RS02790		LacI family DNA-binding transcriptional regulator	CDS	1.52174	3.14749e-05	0.000237147	8.85095	6.74392	7.34977	23.6692	22.807	19.4477
AYT36_RS02795		glycine zipper 2TM domain-containing protein	CDS	-0.0468394	0.898719	0.931607	5.65099	4.49595	5.10401	5.44538	6.24591	3.0921
AYT36_RS02805		MmgE/PrpD family protein	CDS	-0.526553	0.0321133	0.0684865	4.42547	4.16536	4.62763	2.97681	2.93368	3.25485
AYT36_RS02810		zinc-binding dehydrogenase	CDS	0.367477	0.0936336	0.160691	8.85095	9.32248	8.77889	10.7455	11.2616	12.7753
AYT36_RS02815		isocitrate lyase/PEP mutase family protein	CDS	-0.327117	0.348544	0.455533	4.42547	4.56206	5.30817	3.70286	3.02832	4.63816
AYT36_RS02820		carboxymuconolactone decarboxylase family protein	CDS	-0.184305	0.619469	0.712901	0.953179	1.85127	2.31382	1.74252	1.70343	1.05783
AYT36_RS02830		iron-containing alcohol dehydrogenase	CDS	-0.188916	0.688233	0.770536	1.70211	0.528935	1.42912	1.23429	1.32489	0.650969
AYT36_RS02835		CoA transferase	CDS	0.35464	0.129005	0.207261	5.44674	4.03313	3.81099	6.24403	5.20492	5.53324
AYT36_RS02840		CaiB/BaiF CoA-transferase family protein	CDS	0.676127	0.00823887	0.0223926	5.51482	5.15711	5.78454	9.43866	7.5708	9.27631
AYT36_RS02845		tripartite tricarboxylate transporter substrate binding protein	CDS	-0.725595	0.0675551	0.124516	4.42547	2.71079	3.0624	1.74252	1.8927	2.52251
AYT36_RS02850		LysR family transcriptional regulator	CDS	0.61788	0.0401753	0.081797	105.19	98.9769	84.5223	127.277	151.416	164.37
AYT36_RS02855		DUF4286 family protein	CDS	0.280084	0.415102	0.523588	1.02126	1.52069	1.08885	1.66992	1.60879	1.1392
AYT36_RS02860		tripartite tricarboxylate transporter substrate binding protein	CDS	1.14696	0.00229598	0.00784976	2.79145	4.49595	3.26656	7.1879	6.52981	9.68317
AYT36_RS02865		acyl-CoA dehydrogenase family protein	CDS	0.223936	0.238006	0.337192	25.4635	20.7607	20.8243	22.3624	25.3622	30.5956
AYT36_RS02870		tripartite tricarboxylate transporter substrate binding protein	CDS	-0.0931625	0.642716	0.733113	11.302	10.9754	12.5218	10.8908	11.0723	10.6596
AYT36_RS02875		hypothetical protein	CDS	0.786409	0.0214865	0.0493952	7.82968	6.2811	6.32897	11.9072	10.4098	12.938
AYT36_RS02880		aconitase family protein	CDS	0.0779181	0.749765	0.820611	16.2721	13.6201	13.5426	14.5936	13.9113	17.3321
AYT36_RS02885		LysR family transcriptional regulator	CDS	0.369647	0.0355548	0.0739879	83.6755	77.6873	78.3975	109.488	101.259	99.0287
AYT36_RS02890		FAD-binding protein	CDS	0.966701	0.0192518	0.0452535	3.26804	2.51244	2.10966	4.2837	6.15127	5.04501
AYT36_RS02900		alpha/beta hydrolase	CDS	-0.125064	0.842685	0.891066	1.2936	0.925636	0.272214	0.43563	1.51416	0.406856
AYT36_RS02905		ABC transporter ATP-binding protein	CDS	-0.0842249	0.810638	0.868041	2.38295	2.57856	1.49717	2.32336	1.79806	1.95291
AYT36_RS02910		ABC transporter ATP-binding protein	CDS	1.05775	0.00683164	0.0192876	2.65528	2.97526	4.35542	7.98656	7.28689	5.53324
AYT36_RS02915		branched-chain amino acid ABC transporter permease	CDS	1.67712	1.85165e-05	0.00016392	2.45103	2.77691	2.31382	6.60706	8.89569	8.70672
AYT36_RS02920		branched-chain amino acid ABC transporter permease	CDS	1.35384	0.000635453	0.00272491	2.24678	2.57856	2.51798	4.42891	5.77273	8.62534
AYT36_RS02925		ABC transporter substrate-binding protein	CDS	1.98069	2.36799e-05	0.000193917	1.83827	2.84302	1.22496	7.62353	8.23324	7.56752
AYT36_RS02930		TetR/AcrR family transcriptional regulator	CDS	1.27904	3.65431e-05	0.000265753	89.3946	88.9933	82.889	197.631	197.314	239.15
AYT36_RS02935		zinc ribbon domain-containing protein	CDS	0.358233	0.265866	0.369583	4.22122	4.89265	2.79019	4.71933	5.77273	4.8009
AYT36_RS02940		thiolase family protein	CDS	0.118432	0.514605	0.620132	16.4083	21.0913	21.2327	22.435	18.927	22.3771
AYT36_RS02945		hypothetical protein	CDS	-0.160507	0.585294	0.683886	4.01697	8.79354	5.17206	5.00975	5.39419	5.69598
AYT36_RS02950		SDR family NAD(P)-dependent oxidoreductase	CDS	1.037	0.000365324	0.00170995	7.82968	9.45471	9.86774	17.0622	17.0343	21.6447
AYT36_RS02955		acyl-CoA dehydrogenase family protein	CDS	0.215396	0.398201	0.505721	7.35309	12.5622	8.50668	13.795	10.3152	8.86946
AYT36_RS02960		SDR family NAD(P)-dependent oxidoreductase	CDS	0.143196	0.496811	0.603006	17.9061	19.5706	20.348	20.9829	20.2519	22.6212
AYT36_RS02965		ATP-dependent acyl-CoA ligase	CDS	0.639435	0.00640475	0.018196	21.9231	28.8931	23.0021	40.6588	31.5134	42.8012
AYT36_RS02970		DUF4286 family protein	CDS	1.36611	3.35595e-05	0.000248185	7.69352	11.1737	10.14	23.4514	24.6051	26.7711
AYT36_RS02975		enoyl-CoA hydratase/isomerase family protein	CDS	0.149656	0.668126	0.754093	3.40421	6.01663	3.53878	4.06588	5.29956	5.04501
AYT36_RS02980		tripartite tricarboxylate transporter substrate binding protein	CDS	0.544787	0.184206	0.275593	1.77019	2.38021	1.83744	2.75899	1.8927	4.06856
AYT36_RS02985		nuclear transport factor 2 family protein	CDS	0.840551	0.0298574	0.0646508	1.36168	1.12399	1.76939	2.25076	2.46051	2.92936
AYT36_RS02990		FAD-dependent oxidoreductase	CDS	0.656147	0.000310578	0.00150499	29.7528	22.9425	28.1741	42.5466	42.0179	42.8826
AYT36_RS02995		CoA ester lyase	CDS	1.12533	0.0129711	0.0327437	0.408505	0.727285	0.816641	1.30689	1.70343	1.30194
AYT36_RS03000		MaoC family dehydratase	CDS	1.37097	0.09275	0.159688	0.272337	0.661169	0.544427	2.17815	0.473175	1.1392
AYT36_RS03005		acyl-CoA dehydrogenase family protein	CDS	0.657848	0.134522	0.214122	1.22552	1.85127	2.10966	2.54118	2.64978	3.01073
AYT36_RS03010		CaiB/BaiF CoA-transferase family protein	CDS	0.404062	0.0634933	0.118208	12.6637	10.6448	11.7732	15.2471	14.5738	16.5997
AYT36_RS03015		CaiB/BaiF CoA-transferase family protein	CDS	0.68307	0.0133594	0.0335871	23.2848	18.9094	21.5729	32.9627	36.2452	33.1994
AYT36_RS03020		tripartite tricarboxylate transporter substrate binding protein	CDS	0.211789	0.447182	0.55531	6.39992	7.33897	7.82614	6.75227	8.23324	10.0087
AYT36_RS03025		SgcJ/EcaC family oxidoreductase	CDS	0.514022	0.243824	0.34331	1.56594	0.859519	1.22496	1.4521	1.23025	2.52251
AYT36_RS03030		nitroreductase	CDS	0.0275018	0.936527	0.958459	3.06379	1.85127	1.9055	2.97681	1.98733	1.95291
AYT36_RS03035		enoyl-CoA hydratase/isomerase family protein	CDS	0.278751	0.60276	0.699027	1.22552	0.462818	1.29301	1.3795	1.51416	0.732341
AYT36_RS03040		ABC transporter substrate-binding protein	CDS	-0.187115	0.388634	0.495797	22.8763	24.331	23.0021	17.4978	20.9143	23.2722
AYT36_RS03045		branched-chain amino acid ABC transporter permease	CDS	0.262473	0.183123	0.27457	14.9785	15.2069	17.7619	17.0622	18.7377	21.7261
AYT36_RS03050		branched-chain amino acid ABC transporter permease	CDS	-0.352276	0.138916	0.219589	15.0466	16.0664	14.2912	10.0921	11.0723	14.4027
AYT36_RS03055		ABC transporter ATP-binding protein	CDS	-0.911434	0.00616541	0.0176411	6.74034	6.41333	10.208	4.64672	3.50149	4.2313
AYT36_RS03060		ABC transporter ATP-binding protein	CDS	-0.776426	0.00281793	0.00932262	10.485	12.0994	8.915	5.51798	5.86737	6.99792
AYT36_RS03065		FAD-dependent oxidoreductase	CDS	0.880897	0.00309111	0.0100234	6.12758	5.35547	6.05675	12.7785	7.8547	11.6361
AYT36_RS03070		SDR family oxidoreductase	CDS	0.508291	0.0697104	0.127462	8.1701	8.59519	7.82614	11.1086	8.80105	15.0537
AYT36_RS03075		tripartite tricarboxylate transporter substrate binding protein	CDS	0.438944	0.112656	0.186415	2.79145	3.76866	2.65408	3.55765	4.82638	4.14993
AYT36_RS03080		acetyl-CoA hydrolase/transferase C-terminal domain-containing protein	CDS	0.573826	0.0207173	0.0479943	12.3232	11.2399	11.0927	17.5704	16.2772	17.7389
AYT36_RS03085		class I adenylate-forming enzyme family protein	CDS	0.459155	0.079444	0.141022	7.89777	6.74392	7.34977	12.2703	8.32788	9.6018
AYT36_RS03090		IclR family transcriptional regulator	CDS	0.711581	0.0189331	0.0445915	2.17869	3.37196	4.01515	4.79193	5.86737	5.04501
AYT36_RS03095		helix-turn-helix domain-containing protein	CDS	0.371612	0.285021	0.390118	3.13187	2.97526	3.67488	5.59059	3.02832	3.98719
AYT36_RS03100		pyruvate carboxylase	CDS	0.0137996	0.949494	0.965155	12.4594	10.0498	9.79969	13.0689	8.51715	10.9851
AYT36_RS03105		acyl-CoA dehydrogenase family protein	CDS	-0.0410863	0.866286	0.907241	6.468	6.01663	5.85259	5.95361	5.6781	6.18421
AYT36_RS03110		MaoC/PaaZ C-terminal domain-containing protein	CDS	0.425987	0.084146	0.147894	4.49356	4.82653	3.33462	5.00975	5.58346	6.42832
AYT36_RS03115	fabG	3-oxoacyl-ACP reductase FabG	CDS	0.624243	0.0100827	0.0264994	4.62973	3.83478	5.10401	6.53445	7.5708	6.83518
AYT36_RS03120		acetyl-CoA C-acetyltransferase	CDS	-0.507668	0.0462104	0.0913753	12.6637	10.3803	10.8885	9.72908	7.09762	6.99792
AYT36_RS03125		AMP-binding protein	CDS	-0.484874	0.0114934	0.0296513	46.91	40.0668	40.6279	27.7351	28.2012	35.2337
AYT36_RS03130		helix-turn-helix domain-containing protein	CDS	-0.809921	0.0566742	0.107681	2.45103	3.10749	1.9055	1.4521	1.32489	1.46468
AYT36_RS03135		CoA transferase	CDS	-1.16808	0.0012983	0.00488719	8.37436	7.00839	7.14561	3.12202	2.55514	4.31267
AYT36_RS03140		LysR substrate-binding domain-containing protein	CDS	1.3968	3.96549e-05	0.000284935	10.7573	11.4382	10.3441	28.2434	29.3368	28.1544
AYT36_RS03145		acyl-CoA dehydrogenase family protein	CDS	0.448438	0.0861863	0.150709	215.623	214.351	229.204	287.298	280.687	331.506
AYT36_RS03150		electron transfer flavoprotein subunit beta/FixA family protein	CDS	0.378511	0.0954077	0.16298	34.3825	37.356	37.4294	50.8235	47.3175	43.7777
AYT36_RS03155		FAD-binding protein	CDS	0.46794	0.021154	0.0487241	25.6677	22.6781	24.6353	27.8803	36.813	36.2915
AYT36_RS03160		MaoC family dehydratase N-terminal domain-containing protein	CDS	-0.020618	0.928708	0.95391	3.67655	5.4877	5.92065	4.3563	4.82638	5.69598
AYT36_RS03165		LysR substrate-binding domain-containing protein	CDS	0.0379262	0.825029	0.878386	30.3656	25.5872	26.6089	25.4118	27.5388	31.8161
AYT36_RS03170		MmgE/PrpD family protein	CDS	0.883383	0.0036005	0.0113642	5.24248	3.83478	4.55958	9.00303	8.51715	7.64889
AYT36_RS03175		tripartite tricarboxylate transporter substrate binding protein	CDS	-0.058405	0.921686	0.948834	1.97444	1.25622	0.748587	1.74252	0.37854	1.62742
AYT36_RS03180		tripartite tricarboxylate transporter substrate binding protein	CDS	0.607207	0.153985	0.238776	1.56594	1.85127	4.76374	4.13849	3.59613	4.71953
AYT36_RS03185		TetR/AcrR family transcriptional regulator	CDS	1.66253	2.12198e-06	3.24852e-05	273.086	261.889	240.433	751.027	759.919	943.824
AYT36_RS03190		MmgE/PrpD family protein	CDS	-0.0130488	0.955506	0.969625	3.8808	5.35547	4.89985	4.06588	5.58346	4.39404
AYT36_RS03195		enoyl-CoA hydratase/isomerase family protein	CDS	-0.141126	0.614337	0.708352	6.80842	5.15711	4.76374	6.17143	3.40686	5.53324
AYT36_RS03200		nitroreductase	CDS	0.199192	0.140888	0.222122	69.5821	67.0425	59.6148	76.4531	68.5157	80.3134
AYT36_RS03205		TetR/AcrR family transcriptional regulator	CDS	1.19149	3.79126e-07	9.5615e-06	85.1053	76.6956	77.1726	171.348	188.797	185.689
AYT36_RS03210		hydroxymethylglutaryl-CoA lyase	CDS	0.189565	0.522422	0.626711	8.30627	8.79354	8.77889	9.58387	7.94934	11.9616
AYT36_RS03215		enoyl-CoA hydratase-related protein	CDS	0.425591	0.310445	0.415685	2.85954	3.04138	2.99435	3.41244	2.74441	5.77735
AYT36_RS03220		CoA transferase	CDS	0.280262	0.524956	0.628954	2.92762	2.97526	2.72214	3.33983	4.0693	3.0921
AYT36_RS03225		tripartite tricarboxylate transporter substrate binding protein	CDS	-0.439624	0.0771713	0.137819	11.8467	9.32248	10.0039	9.58387	6.43518	6.91655
AYT36_RS03230		iron-containing alcohol dehydrogenase family protein	CDS	-0.890339	0.0896095	0.155563	1.22552	2.31409	1.97355	0.726051	0.94635	1.30194
AYT36_RS03235		enoyl-CoA hydratase	CDS	0.262326	0.429157	0.537789	2.51912	4.89265	2.65408	3.12202	4.35321	4.63816
AYT36_RS03240		amidase	CDS	-1.56716	0.00346412	0.0110213	2.38295	2.11574	1.76939	0.508235	1.32489	0.325485
AYT36_RS03245	hutG	N-formylglutamate deformylase	CDS	-1.64789	0.0524451	0.101151	0.748926	1.85127	1.36107	0.43563	0.851715	0
AYT36_RS03250		hypothetical protein	CDS	-1.84942	0.00410252	0.0126264	2.04253	2.57856	1.83744	0.871261	0.37854	0.488227
AYT36_RS03255		aldehyde dehydrogenase family protein	CDS	-0.477963	0.220706	0.318886	2.45103	5.35547	3.19851	1.81513	3.02832	3.0921
AYT36_RS03265		ABC transporter permease	CDS	0.131525	0.676262	0.760953	4.62973	8.99189	5.78454	7.33311	8.42251	5.53324
AYT36_RS03270		ABC transporter ATP-binding protein	CDS	-0.0286262	0.939649	0.959361	3.81272	8.33072	5.9887	6.89748	4.16394	6.67244
AYT36_RS03275		ABC transporter substrate-binding protein	CDS	-0.00373232	0.990584	0.993685	5.78716	11.5704	8.71084	8.27698	7.38153	10.3341
AYT36_RS03280		LLM class flavin-dependent oxidoreductase	CDS	0.362745	0.264843	0.368374	14.4339	23.4054	19.9396	27.4447	22.4285	24.4114
AYT36_RS03285		IclR family transcriptional regulator	CDS	1.40638	1.66448e-05	0.000150965	72.4416	78.4146	72.2047	190.08	187.472	213.762
AYT36_RS03290		Crp/Fnr family transcriptional regulator	CDS	0.722598	0.000555803	0.00242445	14.7062	15.2069	15.4481	21.5637	25.7407	27.5848
AYT36_RS03295		SDR family NAD(P)-dependent oxidoreductase	CDS	0.106502	0.852327	0.897728	1.08935	0.528935	0.680534	0.798656	1.04098	0.650969
AYT36_RS03300		tripartite tricarboxylate transporter substrate binding protein	CDS	0.333377	0.35153	0.458579	2.85954	2.97526	2.31382	2.8316	3.97467	3.49896
AYT36_RS03305		aldehyde dehydrogenase family protein	CDS	-1.02128	0.0263192	0.0582756	2.17869	2.24797	1.83744	0.943866	1.51416	0.650969
AYT36_RS03310		tripartite tricarboxylate transporter substrate binding protein	CDS	-0.635007	0.131639	0.210578	2.17869	3.23973	1.70134	1.30689	1.23025	2.03428
AYT36_RS03315		NAD(P)-binding domain-containing protein	CDS	-0.431623	0.107649	0.180114	3.67655	4.49595	4.42347	2.32336	3.88003	3.17348
AYT36_RS03320		LysR family transcriptional regulator	CDS	0.385271	0.0363564	0.0753298	23.8295	24.5955	19.1911	29.042	27.5388	31.7348
AYT36_RS03330		IclR family transcriptional regulator	CDS	1.19648	0.000114415	0.000672365	7.08076	8.59519	8.37057	18.2239	18.4538	18.4713
AYT36_RS03335		acyl-CoA dehydrogenase family protein	CDS	2.00428	0.000211198	0.00109808	0.272337	0.661169	0.884694	2.8316	2.08197	2.44114
AYT36_RS03345		cyclase family protein	CDS	0.738154	0.224687	0.323181	1.2936	0.396701	0.20416	1.23429	0.94635	0.976454
AYT36_RS03355		tripartite tricarboxylate transporter substrate binding protein	CDS	-0.148548	0.680255	0.764556	2.92762	2.57856	2.44992	2.75899	3.21759	1.22057
AYT36_RS03360		enoyl-CoA hydratase-related protein	CDS	-0.418803	0.451	0.558918	1.63402	1.05787	0.952748	1.30689	0.37854	0.976454
AYT36_RS03365		tetratricopeptide repeat protein	CDS	-0.538234	0.112885	0.186602	3.74463	3.50419	2.51798	2.25076	2.27124	2.19702
AYT36_RS03370		acyl-CoA dehydrogenase	CDS	-0.742322	0.0241358	0.0544699	9.25945	7.93402	9.32332	3.77546	5.58346	6.50969
AYT36_RS03375		enoyl-CoA hydratase/isomerase family protein	CDS	-0.422265	0.160611	0.246901	3.26804	3.76866	3.47072	2.97681	1.8927	2.92936
AYT36_RS03380		acetyl-CoA C-acyltransferase	CDS	-0.20476	0.524963	0.628954	3.47229	5.4877	2.72214	3.77546	2.83905	3.49896
AYT36_RS03385		tripartite tricarboxylate transporter substrate binding protein	CDS	0.464649	0.148265	0.231325	0.885095	1.45457	1.29301	1.4521	1.79806	1.79017
AYT36_RS03390		CoA-binding protein	CDS	0.673417	0.016418	0.0396988	3.60846	3.30584	3.33462	4.3563	5.6781	6.34695
AYT36_RS03395		acetate--CoA ligase family protein	CDS	1.52171	0.0575281	0.108873	0.476589	0	0.476374	0.871261	0.662445	1.22057
AYT36_RS03400		LysR substrate-binding domain-containing protein	CDS	1.67048	6.31347e-06	7.27791e-05	38.0591	60.563	39.6071	129.31	153.025	157.779
AYT36_RS03405		alpha/beta hydrolase	CDS	1.97683	2.82434e-05	0.000218273	1.83827	2.18186	2.24576	10.0921	6.71908	7.893
AYT36_RS03410		amino acid synthesis family protein	CDS	2.62402	5.38063e-05	0.000364805	2.65528	3.37196	1.9055	21.5637	10.5045	16.9252
AYT36_RS03415		glycosyl hydrolase	CDS	2.87667	3.35041e-09	5.8515e-07	8.10202	11.306	8.57473	78.123	59.62	67.9449
AYT36_RS03420	gstA	glutathione transferase GstA	CDS	0.599676	0.205949	0.301828	2.17869	2.71079	2.17771	3.41244	3.40686	3.90582
AYT36_RS03425		tripartite tricarboxylate transporter substrate binding protein	CDS	0.528921	0.272919	0.377097	4.15314	3.37196	2.10966	4.21109	5.58346	4.14993
AYT36_RS03430		tripartite tricarboxylate transporter substrate binding protein	CDS	1.23942	0.000945837	0.00374209	5.92333	6.94227	6.80534	18.8047	11.924	15.7046
AYT36_RS03435		GntR family transcriptional regulator	CDS	0.191629	0.326756	0.432704	10.7573	11.5704	11.7052	14.3758	11.4508	13.0194
AYT36_RS03440		aldehyde dehydrogenase family protein	CDS	0.0177152	0.93883	0.95923	8.85095	10.182	9.66358	8.93042	10.1259	10.0087
AYT36_RS03445	metC	cystathionine beta-lyase	CDS	0.155851	0.583286	0.681872	2.11061	2.44632	2.17771	2.54118	2.27124	2.68525
AYT36_RS03450		RidA family protein	CDS	0.172207	0.74375	0.816257	0.680842	1.25622	0.816641	1.66992	0.56781	0.813712
AYT36_RS03455		tripartite tricarboxylate transporter substrate binding protein	CDS	0.396644	0.190826	0.28373	2.38295	2.77691	1.56523	2.61378	2.83905	3.41759
AYT36_RS03460		hypothetical protein	CDS	0.397165	0.0414044	0.0836722	8.71478	7.73567	8.30252	9.51126	11.6401	11.4733
AYT36_RS03465		GTP-binding protein	CDS	-0.484877	0.220533	0.318782	5.92333	5.28935	4.28736	3.63025	2.27124	5.12638
AYT36_RS03480		IclR family transcriptional regulator	CDS	-0.515156	0.00871426	0.0235997	23.2848	27.9013	28.5824	20.1116	16.4665	19.2036
AYT36_RS03485	dapA	4-hydroxy-tetrahydrodipicolinate synthase	CDS	0.0660858	0.894081	0.929745	0.81701	1.32234	2.0416	0.871261	1.32489	2.19702
AYT36_RS03490		pyridoxal phosphate-dependent aminotransferase	CDS	0.301531	0.415391	0.523782	1.08935	1.5868	1.83744	1.88773	1.8927	1.79017
AYT36_RS03495		ABC transporter substrate-binding protein	CDS	-0.552355	0.0622911	0.116285	4.22122	5.4877	4.76374	2.97681	4.0693	2.84799
AYT36_RS03500		amino acid ABC transporter permease	CDS	0.697289	0.013104	0.0330314	2.5872	3.17361	2.79019	5.51798	3.69076	4.63816
AYT36_RS03505		amino acid ABC transporter ATP-binding protein	CDS	0.247787	0.312222	0.417326	5.71907	6.08275	7.07755	8.93042	7.94934	5.53324
AYT36_RS03510		M20 aminoacylase family protein	CDS	-0.00971387	0.963886	0.975198	20.1529	23.8682	23.6826	16.8444	22.5231	27.9103
AYT36_RS03515		IclR family transcriptional regulator C-terminal domain-containing protein	CDS	-1.39233	3.09654e-06	4.21674e-05	31.8634	38.8106	41.5126	12.3429	12.965	17.4134
AYT36_RS03520		Zn-dependent hydrolase	CDS	-1.79076	0.000136501	0.000778362	6.12758	9.25636	8.77889	1.74252	2.64978	2.60388
AYT36_RS03525		amidase	CDS	-0.667806	0.245085	0.344783	0.748926	1.05787	1.08885	0.653445	0.851715	0.325485
AYT36_RS03530		allantoinase PuuE	CDS	0.302921	0.267511	0.371548	4.22122	4.42983	6.39702	5.95361	5.11029	7.48615
AYT36_RS03535		ureidoglycolate lyase	CDS	-0.23208	0.764518	0.834099	0.272337	0.859519	0.340267	0.217815	0.75708	0.325485
AYT36_RS03540		TRAP transporter large permease subunit	CDS	1.03904	0.00620597	0.017715	1.63402	1.91739	2.17771	4.93714	2.74441	4.06856
AYT36_RS03545		TRAP transporter small permease	CDS	1.17272	0.00936127	0.0249859	1.02126	1.52069	1.56523	3.12202	2.74441	3.41759
AYT36_RS03550		TRAP transporter substrate-binding protein	CDS	0.916085	0.000324031	0.00155831	4.76589	4.2976	5.03595	8.93042	8.99032	8.70672
AYT36_RS03555		LysR family transcriptional regulator	CDS	2.33121	2.37494e-09	5.04238e-07	17.4296	17.7193	18.7827	94.6044	91.7013	85.1956
AYT36_RS03560		WG repeat-containing protein	CDS	1.05712	0.00197282	0.00692722	3.47229	3.96701	4.15126	8.05916	7.94934	8.13712
AYT36_RS03565		GntR family transcriptional regulator	CDS	-0.228396	0.217737	0.3158	24.1018	26.9096	26.6089	20.4746	21.8607	23.9231
AYT36_RS03570		cupin domain-containing protein	CDS	-0.367823	0.54203	0.643979	1.36168	0.595052	1.22496	0.871261	0.851715	0.732341
AYT36_RS03575		TRAP transporter small permease subunit	CDS	1.82394	0.0168563	0.0405548	0.408505	0.330584	0.136107	0.58084	1.32489	1.30194
AYT36_RS03580		TRAP transporter large permease subunit	CDS	-0.137261	0.723652	0.800229	0.748926	1.1901	1.42912	0.726051	1.13562	1.22057
AYT36_RS03585		TRAP transporter substrate-binding protein	CDS	0.127719	0.71374	0.791088	4.62973	3.70254	5.37622	5.59059	2.64978	6.67244
AYT36_RS03590		PLP-dependent aminotransferase family protein	CDS	-0.0620313	0.844875	0.892712	6.60417	8.85966	8.37057	7.40572	6.62445	8.78809
AYT36_RS03595		serine hydroxymethyltransferase	CDS	0.984245	0.289146	0.393859	0.340421	0.528935	0	0.43563	1.04098	0.325485
AYT36_RS03600		benzoate/H(+) symporter BenE family transporter	CDS	0.236163	0.569971	0.669399	1.08935	1.25622	1.22496	2.10555	0.56781	1.46468
AYT36_RS03605		(2Fe-2S)-binding protein	CDS	0.472475	0.00256084	0.00859995	129.496	129.92	123.857	165.322	166.463	200.01
AYT36_RS03610		molybdopterin cofactor-binding domain-containing protein	CDS	0.145549	0.570374	0.669709	161.155	127.539	140.666	164.378	158.23	152.327
AYT36_RS03615		LysR family transcriptional regulator	CDS	-0.168168	0.229345	0.327821	108.594	93.0264	92.6887	91.4824	80.3451	90.0779
AYT36_RS03620		IclR family transcriptional regulator	CDS	1.94637	0.00144919	0.00538352	2.45103	3.04138	2.85824	8.49479	13.8167	10.0087
AYT36_RS03625		hydroxymethylglutaryl-CoA lyase	CDS	0.309567	0.518447	0.622889	1.08935	1.32234	0.816641	2.17815	1.13562	0.650969
AYT36_RS03630		CaiB/BaiF CoA-transferase family protein	CDS	-0.244781	0.550633	0.651623	0.748926	1.91739	2.0416	1.01647	1.51416	1.46468
AYT36_RS03635		cysteine hydrolase	CDS	-0.361972	0.228888	0.327362	3.06379	2.97526	4.28736	3.04941	3.02832	1.95291
AYT36_RS03640		tripartite tricarboxylate transporter substrate binding protein	CDS	-0.961869	0.00188067	0.00666696	5.51482	6.94227	5.92065	2.75899	3.59613	3.0921
AYT36_RS03645		isocitrate lyase/PEP mutase family protein	CDS	-0.930958	0.0363319	0.0753116	2.5872	4.49595	3.53878	2.39597	2.27124	0.895083
AYT36_RS03650		TRAP transporter substrate-binding protein	CDS	-0.302791	0.360818	0.468052	1.97444	2.24797	3.67488	2.39597	1.60879	2.35976
AYT36_RS03655		TRAP transporter small permease	CDS	-0.212275	0.707037	0.78547	1.2936	0.925636	1.70134	2.25076	0.37854	0.650969
AYT36_RS03660		TRAP transporter large permease	CDS	-0.103716	0.708823	0.78709	2.99571	2.97526	2.99435	3.41244	2.46051	2.44114
AYT36_RS03665		SMP-30/gluconolactonase/LRE family protein	CDS	-0.0232925	0.91904	0.947218	4.97015	6.54557	5.9887	5.95361	6.15127	5.12638
AYT36_RS03675		acyclic terpene utilization AtuA family protein	CDS	-0.394899	0.390764	0.497932	1.2936	1.98351	1.15691	1.3795	1.51416	0.488227
AYT36_RS03680		IclR family transcriptional regulator	CDS	1.31833	0.000220702	0.0011371	96.8838	71.274	90.9194	235.531	205.831	204.73
AYT36_RS03695		SRPBCC family protein	CDS	0.292805	0.431281	0.540169	1.36168	2.38021	1.83744	1.96034	2.46051	2.44114
AYT36_RS03705		3-phenylpropionate/cinnamic acid dioxygenase subunit beta	CDS	0.359187	0.601944	0.698249	0.81701	0.396701	0.680534	0.726051	0.37854	1.30194
AYT36_RS03715		FAD-dependent oxidoreductase	CDS	0.591475	0.0216183	0.0496746	10.7573	10.3142	10.6163	19.676	14.9523	13.1008
AYT36_RS03720		tripartite tricarboxylate transporter substrate binding protein	CDS	0.908565	0.0398751	0.0813581	2.65528	3.23973	3.87904	7.62353	7.66543	3.0921
AYT36_RS03725		fumarylacetoacetate hydrolase family protein	CDS	0.271427	0.614192	0.708352	1.08935	1.12399	2.31382	2.68639	0.662445	2.03428
AYT36_RS03730		fumarylacetoacetate hydrolase family protein	CDS	-0.603613	0.0916115	0.158352	5.78716	9.19024	5.30817	5.22756	3.69076	4.39404
AYT36_RS03735	hpaE	5-carboxymethyl-2-hydroxymuconate semialdehyde dehydrogenase	CDS	-0.214991	0.27654	0.380897	16.4764	17.3887	15.1759	11.399	14.7631	16.1115
AYT36_RS03740	hpaD	3,4-dihydroxyphenylacetate 2,3-dioxygenase	CDS	-0.7066	0.0364098	0.0753908	18.7232	15.4713	15.5162	10.5277	8.42251	11.4733
AYT36_RS03745		5-carboxymethyl-2-hydroxymuconate Delta-isomerase	CDS	-1.50454	0.0205579	0.0477171	1.15743	0.727285	0.952748	0.217815	0.18927	0.569598
AYT36_RS03750	hpaH	2-oxo-hepta-3-ene-1,7-dioic acid hydratase	CDS	0.0171095	0.958875	0.971609	20.3572	19.8351	19.7355	20.5472	25.0783	15.0537
AYT36_RS03755	hpaI	4-hydroxy-2-oxoheptanedioate aldolase	CDS	-0.334928	0.236625	0.335534	54.5355	50.7777	56.7565	51.9126	39.8413	36.6984
AYT36_RS03760		LysR family transcriptional regulator	CDS	-0.624	0.0549724	0.105196	18.9955	16.6614	18.7827	9.51126	13.7221	12.1243
AYT36_RS03765		tripartite tricarboxylate transporter substrate-binding protein	CDS	0.579252	0.209373	0.305728	0.544674	0.528935	0.680534	0.58084	0.75708	1.30194
AYT36_RS03770		thiamine pyrophosphate-binding protein	CDS	-0.364774	0.372141	0.47985	1.90636	3.10749	1.76939	1.96034	1.32489	1.95291
AYT36_RS03775		aldehyde dehydrogenase family protein	CDS	0.235625	0.706864	0.785459	0.340421	0.396701	0.680534	0.14521	0.75708	0.813712
AYT36_RS03780		alpha/beta hydrolase	CDS	0.730187	0.0100464	0.0264329	20.4933	20.8268	22.3896	40.2232	31.5134	33.9318
AYT36_RS03785		cupin domain-containing protein	CDS	0.813267	0.000167229	0.000910386	16.0679	12.8267	13.5426	24.5405	26.2139	23.8418
AYT36_RS03790		tripartite tricarboxylate transporter substrate binding protein BugE	CDS	1.70406	2.68509e-05	0.000211594	6.33183	8.13237	7.21366	27.6625	16.9397	26.0388
AYT36_RS03795		hypothetical protein	CDS	1.42811	0.00460893	0.013847	0.81701	1.78516	1.22496	3.63025	3.21759	3.49896
AYT36_RS03800		lipoprotein	CDS	0.487928	0.4172	0.525133	1.22552	0.793402	2.10966	2.54118	2.27124	0.976454
AYT36_RS03805		crotonase/enoyl-CoA hydratase family protein	CDS	-0.81257	0.00150223	0.005542	21.3784	16.0664	21.5049	11.1812	10.3152	12.0429
AYT36_RS03810		SDR family oxidoreductase	CDS	-0.86174	0.0229779	0.0522245	3.67655	5.4877	4.49152	1.96034	1.70343	3.82445
AYT36_RS03815		CoA transferase	CDS	0.410801	0.303974	0.408956	5.71907	8.06626	6.12481	7.84135	10.1259	8.54397
AYT36_RS03820		AMP-binding protein	CDS	0.160813	0.536877	0.639279	17.6338	18.5127	17.898	19.5308	16.3719	24.4927
AYT36_RS03825		TetR/AcrR family transcriptional regulator	CDS	0.274074	0.136075	0.215951	29.2081	22.8764	23.7506	34.3422	29.4315	27.9103
AYT36_RS03830		acyl-CoA dehydrogenase family protein	CDS	0.0549602	0.847723	0.894819	16.3402	17.7854	14.019	13.7224	13.9113	22.3771
AYT36_RS03835		branched-chain amino acid ABC transporter permease	CDS	1.4912	0.00699548	0.0196766	0.81701	0.396701	0.40832	1.16168	2.27124	1.22057
AYT36_RS03840		branched-chain amino acid ABC transporter permease	CDS	0.845409	0.264605	0.368149	0.544674	0.0661169	0.40832	0.43563	1.13562	0.325485
AYT36_RS03850		ATP-binding cassette domain-containing protein	CDS	4.67637	0.00178553	0.00638143	0	0	0.0680534	0.653445	0.75708	0.976454
AYT36_RS03855		ABC transporter substrate-binding protein	CDS	1.51033	0.000832906	0.00337303	1.42977	1.71904	1.15691	4.2837	3.88003	4.14993
AYT36_RS03860		SDR family NAD(P)-dependent oxidoreductase	CDS	0.125163	0.877603	0.915701	0.885095	0.528935	0.340267	0.43563	0.94635	0.569598
AYT36_RS03875		thiolase	CDS	-0.00442956	0.994284	0.995734	0.748926	0.925636	0.680534	0.58084	1.41952	0.406856
AYT36_RS03880		MaoC/PaaZ C-terminal domain-containing protein	CDS	-0.0728077	0.895324	0.930355	0.748926	0.528935	1.49717	0.58084	0.75708	1.30194
AYT36_RS03890		tripartite tricarboxylate transporter substrate binding protein	CDS	-0.18397	0.606851	0.702416	1.36168	2.11574	2.9263	1.88773	1.70343	2.03428
AYT36_RS03895		cyclase family protein	CDS	0.404317	0.222882	0.321355	3.26804	5.55382	4.62763	5.15496	5.58346	7.07929
AYT36_RS03900		IclR family transcriptional regulator	CDS	2.07051	2.58224e-05	0.00020688	24.6465	34.3146	30.1477	107.165	130.218	137.029
AYT36_RS03905		FAD-binding oxidoreductase	CDS	2.39963	0.000134525	0.000772595	4.15314	7.66956	8.84694	39.8602	32.3652	36.9425
AYT36_RS03910		dipeptidase	CDS	1.76114	1.81494e-06	2.92503e-05	13.753	14.7441	17.2175	51.84	40.9769	62.1676
AYT36_RS03915		tripartite tricarboxylate transporter substrate binding protein	CDS	1.68124	2.54868e-07	7.20676e-06	12.6637	16.5953	13.9509	43.8535	40.5038	54.2746
AYT36_RS03920		AAA family ATPase	CDS	0.282389	0.170618	0.259871	25.4635	31.67	22.7979	36.5929	28.8637	31.7348
AYT36_RS03925		AraC family transcriptional regulator	CDS	1.42072	0.000127682	0.000736818	1.49785	2.11574	2.38187	5.15496	6.24591	4.71953
AYT36_RS03945		hypothetical protein	CDS	-1.34076	0.159949	0.246119	0.81701	0.462818	0.20416	0.14521	0	0.406856
AYT36_RS03950		type II secretion system F family protein	CDS	0.442076	0.292047	0.397134	1.56594	1.32234	0.748587	1.81513	1.32489	1.79017
AYT36_RS03955		GspE/PulE family protein	CDS	-1.34581	0.0111972	0.0290474	0.953179	1.32234	0.680534	0.43563	0.473175	0.244114
AYT36_RS03960		ExeA family protein	CDS	-2.14415	0.0453848	0.0901051	0.476589	0.925636	0.884694	0.14521	0.37854	0
AYT36_RS03970	mshL	pilus (MSHA type) biogenesis protein MshL	CDS	-0.221264	0.645106	0.735188	1.77019	1.1901	1.83744	0.653445	0.851715	2.60388
AYT36_RS03990		hypothetical protein	CDS	0.0577687	0.914683	0.94455	0.680842	0.991753	0.476374	0.58084	1.04098	0.650969
AYT36_RS04000		prepilin-type N-terminal cleavage/methylation domain-containing protein	CDS	-0.000123066	0.999649	0.999857	0.612758	1.52069	0.816641	0.508235	1.70343	0.813712
AYT36_RS04005		type IV pilus twitching motility protein PilT	CDS	-0.104428	0.832932	0.883864	1.2936	0.859519	0.680534	0.871261	1.04098	0.732341
AYT36_RS04010		A24 family peptidase	CDS	0.332121	0.198076	0.2927	3.26804	5.02488	4.0832	6.38924	4.44784	4.71953
AYT36_RS04015	tssI	type VI secretion system tip protein VgrG	CDS	-0.259681	0.247348	0.347255	10.3488	7.0745	7.8942	7.55093	6.90835	6.67244
AYT36_RS04040		suppressor of fused domain protein	CDS	0.311683	0.0579179	0.109481	48.9525	42.9098	39.0627	56.7772	51.7653	53.9491
AYT36_RS04045	tssA	type VI secretion system protein TssA	CDS	0.832682	0.00228507	0.00782361	4.90206	4.16536	4.49152	7.47832	8.89569	7.81163
AYT36_RS04050	tssB	type VI secretion system contractile sheath small subunit	CDS	0.37938	0.320514	0.425258	1.08935	1.5868	1.08885	1.96034	1.8927	1.05783
AYT36_RS04055	tssC	type VI secretion system contractile sheath large subunit	CDS	-0.769257	0.0320412	0.0683631	5.71907	5.02488	4.35542	2.25076	3.88003	2.76662
AYT36_RS04060		type VI secretion system tube protein Hcp	CDS	-0.496237	0.178217	0.269483	4.97015	3.43808	3.0624	3.92067	1.60879	2.52251
AYT36_RS04065		type VI secretion system accessory protein TagJ	CDS	-2.30412	0.00736963	0.020501	0.748926	0.528935	0.884694	0.0726051	0.37854	0
AYT36_RS04075	tssF	type VI secretion system baseplate subunit TssF	CDS	-0.964307	0.0283016	0.0619516	1.70211	1.78516	1.76939	1.16168	0.851715	0.650969
AYT36_RS04080		DUF3540 domain-containing protein	CDS	0.443192	0.301935	0.406747	1.36168	1.45457	1.9055	2.54118	2.08197	1.79017
AYT36_RS04085	tssG	type VI secretion system baseplate subunit TssG	CDS	-0.0629327	0.830315	0.882645	7.7616	6.81004	9.52748	8.78521	8.42251	5.85872
AYT36_RS04090		DUF2778 domain-containing protein	CDS	-1.22985	0.00998449	0.0262989	3.67655	2.77691	4.35542	2.25076	1.32489	0.976454
AYT36_RS04095		DUF2195 family protein	CDS	-0.648924	0.119211	0.194649	2.17869	1.85127	2.0416	0.726051	1.8927	1.30194
AYT36_RS04100	tssH	type VI secretion system ATPase TssH	CDS	-0.938134	0.00285421	0.00942322	15.1147	15.4052	17.4897	8.71261	9.17959	7.16066
AYT36_RS04110		TssQ family T6SS-associated lipoprotein	CDS	1.10036	0.00803087	0.0219593	2.45103	1.85127	1.63328	4.57412	4.35321	3.82445
AYT36_RS04115	tssJ	type VI secretion system lipoprotein TssJ	CDS	1.32606	0.0252574	0.0564708	0.544674	0.330584	0.20416	1.30689	0.75708	0.650969
AYT36_RS04130	tssM	type VI secretion system membrane subunit TssM	CDS	0.489521	0.387744	0.495094	0.81701	0.462818	0.40832	0.798656	0.851715	0.732341
AYT36_RS04145		calcium:proton antiporter	CDS	0.669981	0.0557615	0.10641	2.85954	5.091	4.42347	5.15496	8.42251	6.18421
AYT36_RS04150		DUF1254 domain-containing protein	CDS	1.10478	0.013943	0.0348175	7.55735	4.16536	3.67488	11.6894	7.5708	13.8331
AYT36_RS04155		BB0821 family autotransporter	CDS	0.467441	0.00953028	0.0253525	25.3954	22.3475	28.3783	37.1012	29.7154	38.4072
AYT36_RS04160		phospholipase D family protein	CDS	-1.46459	1.54582e-06	2.57755e-05	48.544	51.3728	63.9702	22.0719	19.2109	18.0644
AYT36_RS04165	modC	molybdenum ABC transporter ATP-binding protein	CDS	-0.534819	0.338035	0.4447	4.15314	5.68605	8.57473	4.50151	5.962	2.27839
AYT36_RS04170	modB	molybdate ABC transporter permease subunit	CDS	-0.0562296	0.793493	0.856915	11.9147	12.2316	9.25526	9.22084	9.55813	13.3449
AYT36_RS04175	modA	molybdate ABC transporter substrate-binding protein	CDS	0.634525	0.00407115	0.0125529	21.7869	21.2235	21.641	38.8437	30.0939	31.4093
AYT36_RS04180		alpha/beta hydrolase	CDS	1.61706	2.22919e-05	0.000186037	7.28501	6.61169	4.21931	18.1513	17.1289	20.3428
AYT36_RS04185		CGNR zinc finger domain-containing protein	CDS	2.39244	4.32867e-08	2.50698e-06	11.3701	15.0085	18.5105	67.5227	86.7803	81.5339
AYT36_RS04195		DUF4148 domain-containing protein	CDS	1.19856	0.223255	0.321698	0.340421	0.0661169	0.272214	1.16168	0.18927	0.162742
AYT36_RS04200		hypothetical protein	CDS	-0.236035	0.791903	0.856266	0.953179	1.1901	2.10966	1.88773	0.851715	0.813712
AYT36_RS04205		DUF6152 family protein	CDS	0.546778	0.0111251	0.0288915	14.9104	15.7358	13.4746	18.3691	21.2929	24.8182
AYT36_RS04210		TonB-dependent receptor	CDS	0.84386	0.0216516	0.0497273	7.35309	9.38859	11.501	19.5308	15.6148	15.5419
AYT36_RS04215		Lrp/AsnC family transcriptional regulator	CDS	1.31781	0.0166705	0.0401679	0.680842	0.661169	0.952748	2.54118	1.8927	1.30194
AYT36_RS04220	rocD	ornithine--oxo-acid transaminase	CDS	0.374125	0.432078	0.540885	7.69352	10.0498	7.62198	13.4319	7.76007	11.6361
AYT36_RS04225	rocF	arginase	CDS	1.12303	0.00703349	0.0197719	6.05949	7.40509	5.58038	15.9005	12.4918	13.1008
AYT36_RS04230		winged helix-turn-helix domain-containing protein	CDS	1.1322	2.61994e-05	0.000207946	9.94029	12.8928	11.433	23.2336	26.2139	25.7133
AYT36_RS04235		META domain-containing protein	CDS	0.24696	0.312127	0.417326	22.9444	20.5623	17.898	26.0652	22.0499	24.7368
AYT36_RS04240		META and DUF4377 domain-containing protein	CDS	-1.30498	0.00117948	0.00452494	15.2509	18.4466	17.83	7.33311	6.24591	7.24203
AYT36_RS04245		sulfurtransferase	CDS	-0.901247	0.000197055	0.00103865	44.459	47.9347	52.5372	31.2928	24.6997	21.5634
AYT36_RS04250	metG	methionine--tRNA ligase	CDS	-0.506873	0.00815725	0.022229	409.254	429.561	389.402	295.357	248.606	320.358
AYT36_RS04255		hypothetical protein	CDS	0.764662	0.00126705	0.0047883	152.372	174.02	181.635	236.983	321.38	304.816
AYT36_RS04260	apbC	iron-sulfur cluster carrier protein ApbC	CDS	0.120002	0.350354	0.457525	115.062	120.994	125.014	127.422	129.65	135.32
AYT36_RS04265		BamA/TamA family outer membrane protein	CDS	-0.773191	0.00528951	0.015542	96.7477	94.4149	100.175	65.3445	57.822	47.2767
AYT36_RS04270		translocation/assembly module TamB domain-containing protein	CDS	-1.72651	5.60626e-06	6.63775e-05	75.3011	76.5633	90.0347	28.9694	20.6304	23.4349
AYT36_RS04275	dcd	dCTP deaminase	CDS	-0.151096	0.359693	0.467017	495.313	490.455	509.244	474.837	417.53	453.97
AYT36_RS04280		VOC family protein	CDS	1.69592	2.21681e-06	3.35111e-05	16.204	12.9589	16.6731	56.1963	49.2102	43.1267
AYT36_RS04285		VOC family protein	CDS	0.661105	0.153329	0.237836	1.36168	1.1901	0.748587	2.10555	1.13562	1.95291
AYT36_RS04290		GNAT family N-acetyltransferase	CDS	1.45341	1.90569e-05	0.000167165	11.9147	13.4217	13.5426	33.6887	39.0842	33.769
AYT36_RS04295		hypothetical protein	CDS	1.35984	0.00679158	0.0192155	10.8254	10.1159	14.0871	28.9694	30.3778	30.5956
AYT36_RS04300		arginine/lysine/ornithine decarboxylase	CDS	-0.196805	0.208621	0.30491	349.476	385.858	347.277	325.779	288.637	330.123
AYT36_RS04305		NAD(P)/FAD-dependent oxidoreductase	CDS	-1.01779	0.00044477	0.00200752	18.9274	29.8848	28.038	12.0524	14.1952	11.7174
AYT36_RS04310		superoxide dismutase	CDS	-0.349835	0.547727	0.648983	0.81701	2.24797	2.38187	0.871261	1.98733	1.46468
AYT36_RS04320	gcvT	glycine cleavage system aminomethyltransferase GcvT	CDS	0.455949	0.0113893	0.0294662	255.384	208.07	226.55	297.681	281.066	367.716
AYT36_RS04325	gcvH	glycine cleavage system protein GcvH	CDS	-0.0938233	0.610206	0.704603	152.577	106.911	115.963	130.326	112.994	108.468
AYT36_RS04330	gcvP	aminomethyl-transferring glycine dehydrogenase	CDS	-0.407802	0.0517006	0.0999296	513.9	387.643	436.018	308.644	356.111	343.468
AYT36_RS04335		FadR/GntR family transcriptional regulator	CDS	0.987588	1.1817e-05	0.000116881	42.9611	50.0505	47.093	99.9772	96.2438	81.6153
AYT36_RS04340		CoA transferase	CDS	-0.511892	0.272226	0.376576	2.85954	1.98351	4.01515	1.23429	1.8927	3.0921
AYT36_RS04345		tripartite tricarboxylate transporter substrate binding protein	CDS	-0.326235	0.275029	0.379377	3.47229	3.57031	2.31382	2.03294	2.93368	2.52251
AYT36_RS04350		enoyl-CoA hydratase/isomerase family protein	CDS	-0.136907	0.826893	0.879787	0.953179	0.793402	2.51798	1.4521	1.70343	0.732341
AYT36_RS04355		DUF945 family protein	CDS	-0.33689	0.201767	0.296634	11.302	16.992	12.3857	7.91395	12.8704	11.4733
AYT36_RS04360		YdgA family protein	CDS	-0.080125	0.648372	0.737337	38.3995	40.9263	33.8906	34.7052	32.8383	39.5464
AYT36_RS04365		M81 family metallopeptidase	CDS	-1.08481	0.000321296	0.00154757	13.753	16.2647	13.8148	4.64672	7.66543	8.38123
AYT36_RS04370		ABC transporter ATP-binding protein	CDS	-1.88527	5.19987e-05	0.000356065	17.1572	14.9424	17.1495	4.3563	3.31222	5.61461
AYT36_RS04375		ABC transporter permease	CDS	-1.13589	0.000132706	0.000763061	12.119	8.99189	9.86774	4.79193	4.73175	4.55679
AYT36_RS04380		ABC transporter permease	CDS	-0.873673	0.00147754	0.00546769	21.4465	19.4384	18.5105	10.3825	9.55813	12.4498
AYT36_RS04385		ABC transporter substrate-binding protein	CDS	0.130634	0.353662	0.460719	64.8162	58.5795	57.9815	66.8693	60.5664	71.1184
AYT36_RS04390		CoA-acylating methylmalonate-semialdehyde dehydrogenase	CDS	0.413174	0.0338647	0.0713354	37.174	25.5872	28.2422	40.5862	41.5448	39.0582
AYT36_RS04395		aspartate aminotransferase family protein	CDS	0.928589	0.00425288	0.0130048	31.9996	23.8021	21.3688	46.7577	48.0746	52.0776
AYT36_RS04400		PLP-dependent aminotransferase family protein	CDS	2.81199	1.16628e-07	4.36997e-06	13.4126	11.9672	13.8148	88.7234	102.963	83.7309
AYT36_RS04405		dihydrofolate reductase	CDS	-1.07326	1.89392e-05	0.00016644	26.5528	27.8352	32.7337	15.5375	12.3972	13.4262
AYT36_RS04410		thymidylate synthase	CDS	-1.05625	3.73411e-06	4.86256e-05	167.215	167.342	156.863	84.8027	69.3674	82.1035
AYT36_RS04415		OsmC family protein	CDS	-0.148509	0.381076	0.488879	47.4547	45.6206	46.2763	46.5398	41.734	37.4307
AYT36_RS04420	coq7	2-polyprenyl-3-methyl-6-methoxy-1,4-benzoquinone monooxygenase	CDS	0.896414	0.0212842	0.0489536	31.3187	33.8518	31.0324	61.0608	63.1215	54.9255
AYT36_RS04425		glycosyltransferase	CDS	0.0274371	0.839612	0.888851	365.816	317.559	358.301	326.214	346.837	388.629
AYT36_RS04430	tviB	Vi polysaccharide biosynthesis UDP-N-acetylglucosamine C-6 dehydrogenase TviB	CDS	-1.39793	1.40238e-06	2.43366e-05	654.902	555.315	594.991	254.989	205.736	224.259
AYT36_RS04435		SDR family oxidoreductase	CDS	-1.68653	1.04081e-06	1.98538e-05	212.014	174.086	203.003	68.9022	58.0112	56.0647
AYT36_RS04440		lipid II flippase MurJ	CDS	-1.51678	4.5867e-07	1.09693e-05	111.318	118.217	102.488	35.7943	41.2608	38.9768
AYT36_RS04445		glycosyltransferase family 4 protein	CDS	-1.81866	7.98762e-06	8.58982e-05	18.3147	22.2814	26.8811	6.17143	7.09762	5.85872
AYT36_RS04450	asnB	asparagine synthase (glutamine-hydrolyzing)	CDS	-1.71934	3.3526e-08	2.06615e-06	186.891	210.252	218.996	67.4501	64.6357	55.0069
AYT36_RS04455		glycosyltransferase family 4 protein	CDS	-2.40566	6.10026e-08	3.15311e-06	32.34	38.3478	36.6127	6.17143	6.90835	7.16066
AYT36_RS04460		glycosyltransferase	CDS	-2.15846	0.000301863	0.00146868	8.30627	10.9754	13.2024	3.33983	2.93368	0.976454
AYT36_RS04465		glycosyltransferase family 4 protein	CDS	-2.43162	9.21124e-05	0.000562263	12.7998	12.6283	14.6995	2.68639	3.12295	1.62742
AYT36_RS04470	pgi	glucose-6-phosphate isomerase	CDS	-0.372367	0.0162722	0.0394057	138.824	129.06	143.729	106.221	97.0008	114.733
AYT36_RS04475		phosphomannomutase/phosphoglucomutase	CDS	-0.278314	0.159464	0.24553	119.488	121.258	145.566	124.518	100.408	93.5769
AYT36_RS04480		hypothetical protein	CDS	-0.452407	0.270317	0.374795	23.6933	20.0334	33.074	21.9267	21.009	13.1821
AYT36_RS04485		FAD-binding oxidoreductase	CDS	-0.785109	0.000144023	0.000807839	187.572	171.309	201.846	112.32	107.6	105.457
AYT36_RS04490		response regulator transcription factor	CDS	-0.928266	0.00347244	0.0110397	16.3402	18.7111	24.5673	9.43866	11.0723	10.8224
AYT36_RS04495		HAMP domain-containing sensor histidine kinase	CDS	-1.04729	1.92379e-05	0.000167561	45.4803	46.1496	50.2234	20.5472	23.848	24.2486
AYT36_RS04500		LTA synthase family protein	CDS	-0.920935	4.33101e-05	0.000304373	489.934	600.605	545.924	293.107	301.223	269.99
AYT36_RS04505	fahA	fumarylacetoacetase	CDS	1.20509	5.86959e-06	6.88174e-05	105.735	131.705	112.492	250.27	274.441	282.114
AYT36_RS04510	hmgA	homogentisate 1,2-dioxygenase	CDS	2.61854	9.6611e-10	3.87008e-07	183.691	211.706	176.19	1160.37	1077.32	1272.73
AYT36_RS04515		LysR family transcriptional regulator	CDS	1.22667	0.00056511	0.00245764	4.42547	5.55382	6.32897	13.8676	14.006	10.3341
AYT36_RS04520		DUF2783 domain-containing protein	CDS	3.36203	0.00119681	0.00458412	0.136168	0	0.272214	0.943866	1.79806	1.70879
AYT36_RS04525		FAD-dependent oxidoreductase	CDS	1.58184	1.43516e-07	5.11023e-06	12.2552	15.6697	14.1551	43.2	38.1379	44.6728
AYT36_RS04530		MBL fold metallo-hydrolase	CDS	1.70801	1.51181e-06	2.541e-05	152.441	184.598	148.016	556.009	456.235	572.528
AYT36_RS04535	mutM	bifunctional DNA-formamidopyrimidine glycosylase/DNA-(apurinic or apyrimidinic site) lyase	CDS	0.361158	0.0411389	0.0833003	63.5907	59.7035	70.4353	86.5452	88.0105	74.2919
AYT36_RS04540		tetratricopeptide repeat protein	CDS	0.420279	0.137317	0.21749	221.342	217.128	222.058	300.512	311.633	271.78
AYT36_RS04545	lolB	lipoprotein insertase outer membrane protein LolB	CDS	0.145602	0.74178	0.814823	7.55735	12.8267	11.7732	11.3264	14.1952	10.09
AYT36_RS04550	ispE	4-(cytidine 5'-diphospho)-2-C-methyl-D-erythritol kinase	CDS	0.44273	0.134856	0.214511	1804.78	2532.54	2088.49	2508.87	3200.55	3024.4
AYT36_RS04560		ribose-phosphate pyrophosphokinase	CDS	-0.039947	0.794293	0.857001	358.94	416.602	343.67	347.923	378.635	362.102
AYT36_RS04565		50S ribosomal protein L25/general stress protein Ctc	CDS	-1.60119	2.8836e-05	0.000221784	799.104	1082.27	1008.96	341.099	312.012	299.527
AYT36_RS04570	pth	aminoacyl-tRNA hydrolase	CDS	-0.460442	0.0142641	0.0354537	56.6461	62.2821	65.4674	49.9523	46.3711	37.6749
AYT36_RS04575		CPBP family glutamic-type intramembrane protease	CDS	-0.499044	0.0672532	0.124054	7.62543	10.2481	9.73164	6.75227	7.00299	5.77735
AYT36_RS04580	ychF	redox-regulated ATPase YchF	CDS	-0.157642	0.328917	0.435086	325.511	324.039	301.409	292.744	267.155	292.611
AYT36_RS04585		site-specific integrase	CDS	0.0602236	0.810798	0.868041	62.5013	67.4392	57.301	57.1402	67.4747	70.6302
AYT36_RS04590		Fic family protein	CDS	0.941832	0.00290938	0.00957248	76.8671	95.4066	80.303	175.849	136.18	173.158
AYT36_RS04595		helicase-related protein	CDS	0.288227	0.299485	0.404843	294.464	328.27	292.834	398.239	324.314	395.464
AYT36_RS04600		DUF4391 domain-containing protein	CDS	0.0288105	0.904722	0.936477	45.3441	49.9843	47.093	53.8729	41.2608	50.1246
AYT36_RS04605		ATP-binding protein	CDS	0.124049	0.634862	0.725578	382.02	401.197	351.428	414.067	385.732	436.719
AYT36_RS04610		S8 family peptidase	CDS	-0.0790118	0.783364	0.849043	323.672	352.138	293.038	315.179	284.757	317.266
AYT36_RS04615		site-specific DNA-methyltransferase	CDS	-0.515799	0.0800252	0.141896	279.486	286.881	252.342	196.251	191.636	184.713
AYT36_RS04620		DEAD/DEAH box helicase family protein	CDS	-0.872561	0.00645021	0.0183035	558.427	577.398	508.971	297.971	272.265	328.089
AYT36_RS04625		integrase domain-containing protein	CDS	-0.596829	0.193011	0.286625	6.53608	5.091	6.39702	5.51798	2.74441	3.58033
AYT36_RS04630		STY4528 family pathogenicity island replication protein	CDS	0.251281	0.28701	0.391614	8.98712	8.59519	11.2969	10.5277	11.7347	12.1243
AYT36_RS04635		BB0916 family autotransporter	CDS	-0.182229	0.374563	0.482068	15.0466	17.2565	18.3064	14.2306	14.6684	15.7046
AYT36_RS04640		winged helix-turn-helix domain-containing protein	CDS	-0.279566	0.0723314	0.131355	55.3525	50.91	46.0041	42.6192	39.2735	43.5336
AYT36_RS04645		tripartite tricarboxylate transporter substrate binding protein	CDS	-0.395638	0.175878	0.26645	18.5189	18.2483	21.3007	19.6034	12.0186	12.4498
AYT36_RS04650		TetR/AcrR family transcriptional regulator	CDS	-0.315514	0.18332	0.27478	62.0928	59.5713	55.8038	49.2988	44.3838	48.9041
AYT36_RS04655		hypothetical protein	CDS	2.09732	4.99694e-06	6.08109e-05	36.4251	39.2073	39.7432	171.493	163.056	159.243
AYT36_RS04660		MFS transporter	CDS	1.37836	0.000135971	0.000777187	28.7996	38.2817	48.1818	102.954	77.4114	119.29
AYT36_RS04665		FCD domain-containing protein	CDS	0.37125	0.103282	0.173836	349.34	319.543	326.656	378.926	441.567	467.233
AYT36_RS04670		thiamine pyrophosphate-binding protein	CDS	0.452149	0.12454	0.20191	1.97444	2.31409	2.44992	2.03294	3.40686	3.82445
AYT36_RS04675		tripartite tricarboxylate transporter substrate binding protein	CDS	0.98759	0.0904455	0.156731	1.83827	0.925636	1.22496	3.26723	2.27124	2.35976
AYT36_RS04680		TauD/TfdA family dioxygenase	CDS	1.26171	2.60781e-05	0.00020789	11.7786	11.3721	9.59553	26.2104	20.2519	32.0602
AYT36_RS04685		NADP-dependent malic enzyme	CDS	0.622046	0.0244862	0.0550427	1475.93	788.113	938.32	1935.36	1336.34	1656.88
AYT36_RS04690		LysR substrate-binding domain-containing protein	CDS	1.47707	6.00485e-05	0.000400351	19.1317	17.6532	21.3688	64.5459	56.6863	40.6856
AYT36_RS04695		ABC transporter permease	CDS	1.1308	0.000574798	0.00249063	5.03823	4.6943	4.28736	11.6168	8.42251	10.6596
AYT36_RS04700		ABC transporter permease	CDS	0.751574	0.0308341	0.0661695	4.76589	3.96701	3.60683	6.67966	5.29956	8.78809
AYT36_RS04705		dipeptide ABC transporter ATP-binding protein	CDS	0.123787	0.632038	0.723728	10.8254	16.0003	15.4481	14.158	12.1133	19.7732
AYT36_RS04710		ABC transporter substrate-binding protein	CDS	-0.724186	0.00608752	0.0174599	52.8333	46.0834	38.8585	28.7516	19.0216	35.5592
AYT36_RS04715		M81 family metallopeptidase	CDS	-0.823506	0.00470348	0.0140607	14.5019	18.2483	20.348	10.1647	12.2079	7.64889
AYT36_RS04720		LysR family transcriptional regulator	CDS	0.498575	0.0111785	0.0290147	14.57	14.0168	16.9453	22.2898	21.2929	20.7497
AYT36_RS04725		hypothetical protein	CDS	1.50511	3.14553e-05	0.000237147	65.0885	66.7119	64.0383	167.572	188.608	199.766
AYT36_RS04730		SRPBCC family protein	CDS	-0.658079	0.00151679	0.00558287	72.8501	65.5879	68.3256	46.5398	40.0306	44.4287
AYT36_RS04735		metalloregulator ArsR/SmtB family transcription factor	CDS	-0.114996	0.373085	0.480817	59.9822	57.125	56.4163	55.5429	55.4561	49.2296
AYT36_RS04740		AsmA family protein	CDS	-0.806579	2.65123e-05	0.000209958	496.198	465.793	523.807	282.288	295.166	272.024
AYT36_RS04745		MOSC N-terminal beta barrel domain-containing protein	CDS	-0.857056	9.16522e-05	0.000561238	50.4504	54.9431	57.2329	27.0817	35.9613	26.7711
AYT36_RS04750		benzoate/H(+) symporter BenE family transporter	CDS	0.0355606	0.923783	0.950069	7.35309	6.41333	7.69003	7.55093	6.52981	7.893
AYT36_RS04755		YfhL family 4Fe-4S dicluster ferredoxin	CDS	0.162357	0.540927	0.643145	86.4669	90.4479	78.4656	81.7533	86.3071	117.744
AYT36_RS04760	coaD	pantetheine-phosphate adenylyltransferase	CDS	0.13954	0.613316	0.707684	418.105	348.766	356.055	395.915	355.165	485.867
AYT36_RS04765	rsmD	16S rRNA (guanine(966)-N(2))-methyltransferase RsmD	CDS	0.268694	0.270955	0.375572	24.0337	25.3228	27.4255	35.1408	29.4315	27.9103
AYT36_RS04770	ftsY	signal recognition particle-docking protein FtsY	CDS	-0.0972327	0.590504	0.688969	60.9354	51.5711	61.5883	62.876	49.3048	50.5315
AYT36_RS04775		CYTH and CHAD domain-containing protein	CDS	-0.442409	0.242885	0.342289	18.4508	19.3061	24.5673	20.2568	14.5738	10.9851
AYT36_RS04780	phnE	phosphonate ABC transporter, permease protein PhnE	CDS	-0.270861	0.436548	0.544778	4.35739	9.32248	6.26091	7.47832	5.77273	3.25485
AYT36_RS04785	phnE	phosphonate ABC transporter, permease protein PhnE	CDS	-0.288473	0.233341	0.332149	13.753	14.3474	13.4065	12.3429	10.883	10.741
AYT36_RS04790	phnC	phosphonate ABC transporter ATP-binding protein	CDS	0.51824	0.022485	0.0512497	13.0722	11.6366	14.5634	18.7321	18.6431	18.8781
AYT36_RS04795	phnD	phosphate/phosphite/phosphonate ABC transporter substrate-binding protein	CDS	0.253946	0.311935	0.417216	75.0969	85.2907	72.2727	87.9973	94.8242	94.6347
AYT36_RS04800		IclR family transcriptional regulator	CDS	-0.999694	1.57798e-05	0.000145036	27.4379	27.6368	26.4728	13.0689	13.6274	14.0772
AYT36_RS04805		HAD-IIB family hydrolase	CDS	-0.605518	0.00262129	0.00877475	98.9264	80.7287	76.9684	57.6484	47.5068	63.4695
AYT36_RS04810	ribBA	bifunctional 3,4-dihydroxy-2-butanone-4-phosphate synthase/GTP cyclohydrolase II	CDS	0.0412424	0.772479	0.840685	499.67	473.661	482.907	516.585	483.395	498.48
AYT36_RS04815	ribH	6,7-dimethyl-8-ribityllumazine synthase	CDS	-0.591477	0.00473812	0.0141332	126.569	149.424	129.097	80.882	93.4994	94.4719
AYT36_RS04820	nusB	transcription antitermination factor NusB	CDS	-0.36063	0.028746	0.0626676	59.3694	57.3233	65.9438	44.2891	48.0746	49.8805
AYT36_RS04825	thiL	thiamine-phosphate kinase	CDS	-1.12912	5.69901e-05	0.000383685	30.7741	35.4386	31.849	15.7553	15.804	13.2635
AYT36_RS04830		phosphatidylglycerophosphatase A	CDS	-0.508912	0.0333996	0.0706344	46.4334	47.3397	46.4124	31.2202	31.892	35.3965
AYT36_RS04835		CinA family protein	CDS	-0.264982	0.247044	0.347031	15.387	15.3391	14.9037	14.5936	12.2079	11.1479
AYT36_RS04840	pyrF	orotidine-5'-phosphate decarboxylase	CDS	-1.04458	1.20409e-05	0.000118123	153.802	142.416	162.58	84.5123	69.8406	68.0263
AYT36_RS04845		FAD-dependent oxidoreductase	CDS	-0.594937	0.000564329	0.00245718	237.069	231.938	240.501	166.629	143.845	159.243
AYT36_RS04850		diacylglycerol kinase	CDS	-0.206832	0.34272	0.449265	25.5316	28.5625	25.3839	23.0884	21.1036	24.6555
AYT36_RS04855		YihY/virulence factor BrkB family protein	CDS	0.7651	6.41747e-05	0.000420856	163.198	151.341	149.581	241.194	277.375	270.234
AYT36_RS04860	brkA	serum resistance autotransporter BrkA	CDS	-2.77989	5.92661e-08	3.09666e-06	1711.02	2004.46	2120.14	352.933	257.218	239.475
AYT36_RS04865	groL	chaperonin GroEL	CDS	-1.12523	0.00129554	0.00488063	27572	31177.4	29478.2	13174.2	12817.4	14454.5
AYT36_RS04870	groES	co-chaperone GroES	CDS	-0.621912	0.0580478	0.109598	6207.51	7177.58	6544.22	3702.64	4440.94	4806.68
AYT36_RS04875		DUF4286 family protein	CDS	-0.710109	0.0221632	0.0506602	10.0765	12.2977	11.7052	5.22756	6.90835	8.70672
AYT36_RS04880		aspartate/glutamate racemase family protein	CDS	-0.601075	0.0290816	0.0631985	16.0679	13.2234	12.1816	7.91395	8.51715	10.9037
AYT36_RS04885		DUF4286 family protein	CDS	0.0445957	0.825712	0.878725	27.9145	24.1327	26.0645	24.3953	27.5388	28.6427
AYT36_RS04890		FAD-dependent oxidoreductase	CDS	0.860159	0.00330756	0.0105923	13.0722	12.3639	18.1022	26.6461	24.889	27.5035
AYT36_RS04895		tripartite tricarboxylate transporter substrate binding protein	CDS	1.274	0.00240165	0.00817037	1.77019	1.05787	1.63328	2.54118	4.16394	4.14993
AYT36_RS04900		LysR family transcriptional regulator	CDS	0.57863	0.00306707	0.00996176	161.768	128.201	141.959	232.554	200.437	212.053
AYT36_RS04905		FAD-dependent oxidoreductase	CDS	-0.114392	0.506227	0.612492	78.2288	67.6375	77.3767	72.1694	58.6737	75.3497
AYT36_RS04910		tripartite tricarboxylate transporter substrate binding protein	CDS	0.597016	0.0345164	0.0723911	4.49356	2.71079	4.89985	5.59059	6.05664	6.67244
AYT36_RS04915		IclR family transcriptional regulator	CDS	0.300357	0.0993308	0.168306	259.401	240.401	236.622	295.067	303.494	308.315
AYT36_RS04920		carboxymuconolactone decarboxylase family protein	CDS	-0.549501	0.0960821	0.163841	4.83398	4.62818	4.35542	2.25076	3.21759	3.98719
AYT36_RS04925		NAD(P)-dependent oxidoreductase	CDS	-0.526799	0.00469868	0.0140551	32.5443	30.1493	28.8546	19.1677	22.3339	22.0516
AYT36_RS04930		hydrolase	CDS	-0.186321	0.453027	0.560974	323.128	206.152	218.247	203.004	194.853	259.086
AYT36_RS04935		L-lactate permease	CDS	-0.065863	0.701757	0.781591	5349.31	4265.4	4658.8	4230.99	4751.53	4654.02
AYT36_RS04940		hypothetical protein	CDS	-0.353027	0.0935466	0.160599	1564.92	1290.34	1156.7	979.66	1072.31	1089.15
AYT36_RS04945	ggt	gamma-glutamyltransferase	CDS	-0.635102	0.0125345	0.0318296	11268.8	8526.23	8127.28	5622.68	6016.13	6340.2
AYT36_RS04950		universal stress protein	CDS	-0.666413	0.0151319	0.0372066	4516.16	3404.89	3311.27	2394.44	2541.52	2141.2
AYT36_RS04955		GNAT family N-acetyltransferase	CDS	-0.270614	0.276266	0.380628	30.1613	24.2649	23.2062	15.1745	27.4441	21.8075
AYT36_RS04960		acyl-CoA dehydrogenase family protein	CDS	0.457854	0.02965	0.0642596	16.8849	16.4631	17.83	23.6692	20.8197	25.7947
AYT36_RS04965		CaiB/BaiF CoA-transferase family protein	CDS	-0.142467	0.778303	0.845492	1.2936	1.65292	0.680534	1.3795	1.51416	0.406856
AYT36_RS04970		tripartite tricarboxylate transporter substrate binding protein	CDS	-0.0879612	0.732266	0.807155	2.17869	2.64467	2.99435	2.54118	2.36587	2.44114
AYT36_RS04975		LysR substrate-binding domain-containing protein	CDS	0.212121	0.327372	0.433162	7.55735	9.25636	7.69003	10.0921	8.51715	9.76454
AYT36_RS04980		hypothetical protein	CDS	-1.27386	0.000838914	0.00338595	44.0505	52.1001	47.6374	23.8871	17.1289	18.3899
AYT36_RS04985		tripartite tricarboxylate transporter substrate-binding protein	CDS	-0.511449	0.255383	0.356764	1.36168	3.10749	2.58603	0.943866	1.32489	2.68525
AYT36_RS04990		sulfite exporter TauE/SafE family protein	CDS	-1.79182	0.0942503	0.161462	0.953179	1.25622	0.136107	0.217815	0.37854	0.0813712
AYT36_RS04995		M81 family metallopeptidase	CDS	0.42917	0.372131	0.47985	1.63402	2.11574	1.0208	2.8316	2.46051	1.1392
AYT36_RS05000		tripartite tricarboxylate transporter substrate binding protein	CDS	0.688413	0.104099	0.175088	3.33613	3.30584	1.08885	3.84807	4.16394	4.47541
AYT36_RS05005		LysR family transcriptional regulator	CDS	1.1093	1.28915e-05	0.000124187	20.3572	26.4467	25.1117	57.1402	47.9799	50.0433
AYT36_RS05010		GGDEF domain-containing protein	CDS	-0.308714	0.242268	0.34172	8.57861	14.6118	13.8829	11.1812	10.0313	8.70672
AYT36_RS05015		NAD(P)/FAD-dependent oxidoreductase	CDS	1.37227	0.112367	0.186065	0.272337	0.595052	0	0.798656	0.94635	0.569598
AYT36_RS05030		membrane dipeptidase	CDS	0.0668428	0.844974	0.892712	6.80842	4.62818	6.53313	5.88101	5.77273	7.16066
AYT36_RS05035		ABC transporter ATP-binding protein	CDS	1.35555	0.032002	0.0683098	0.408505	0.528935	0.272214	0.43563	0.851715	1.87154
AYT36_RS05050		ABC transporter substrate-binding protein	CDS	1.69314	4.41584e-06	5.49921e-05	10.7573	7.66956	7.48587	25.4844	27.4441	30.921
AYT36_RS05055		LysR substrate-binding domain-containing protein	CDS	0.66591	0.0021316	0.00737695	54.1269	49.3893	58.4579	80.7368	88.3891	87.8809
AYT36_RS05060		enoyl-CoA hydratase/isomerase family protein	CDS	-0.0205205	0.969575	0.979355	1.02126	0.661169	1.08885	0.871261	1.23025	0.650969
AYT36_RS05065		class I adenylate-forming enzyme family protein	CDS	1.49744	0.000164691	0.000902701	2.51912	2.51244	2.65408	6.67966	7.09762	7.97438
AYT36_RS05070		tripartite tricarboxylate transporter substrate binding protein	CDS	1.29561	0.000270191	0.00133506	5.51482	8.33072	5.03595	13.6497	14.8577	17.9017
AYT36_RS05075		LysR family transcriptional regulator	CDS	1.24942	3.44385e-06	4.57367e-05	61.2077	70.4144	67.2368	158.642	151.511	162.661
AYT36_RS05080		ABC transporter ATP-binding protein	CDS	1.58807	0.0342792	0.0719878	0.81701	0.198351	0.476374	1.4521	0.75708	2.27839
AYT36_RS05095		ABC transporter substrate-binding protein	CDS	0.156837	0.575237	0.674101	4.69781	3.43808	3.81099	3.48504	4.73175	5.12638
AYT36_RS05100		alkaline phosphatase family protein	CDS	0.314528	0.720984	0.798083	1.02126	0.462818	0.20416	0.871261	0.473175	0.732341
AYT36_RS05105	phnA	phosphonoacetate hydrolase	CDS	0.190531	0.403491	0.511493	4.97015	7.53732	5.92065	7.84135	6.34054	6.83518
AYT36_RS05110		LysR substrate-binding domain-containing protein	CDS	0.634599	0.0126426	0.0320364	18.7232	21.2896	18.7147	33.3983	33.8793	23.9231
AYT36_RS05120		histone deacetylase family protein	CDS	-0.872686	0.0767538	0.137414	0.680842	1.1901	1.15691	0.58084	0.662445	0.406856
AYT36_RS05125	leuB	3-isopropylmalate dehydrogenase	CDS	-0.00973134	0.987598	0.991932	0.408505	1.12399	0.544427	1.16168	0.18927	0.650969
AYT36_RS05140		ABC transporter substrate-binding protein	CDS	-1.18833	0.0126235	0.0320214	1.56594	2.24797	3.19851	0.798656	1.23025	1.05783
AYT36_RS05145		ABC transporter permease	CDS	-0.183817	0.692415	0.774407	0.953179	1.05787	1.15691	1.59731	0.473175	0.650969
AYT36_RS05150		ABC transporter ATP-binding protein	CDS	0.676065	0.00990657	0.0261366	3.26804	2.97526	3.26656	4.57412	5.11029	5.53324
AYT36_RS05155		LysR family transcriptional regulator	CDS	-0.0838083	0.620919	0.713715	111.59	86.2164	93.0971	94.9674	84.1305	95.367
AYT36_RS05160		YkvA family protein	CDS	-0.586205	0.00976664	0.0258383	28.5273	25.0583	31.1685	19.0951	19.7787	17.5762
AYT36_RS05165		GNAT family N-acetyltransferase	CDS	0.228454	0.467523	0.574925	2.72337	2.24797	1.9055	2.25076	3.40686	2.44114
AYT36_RS05175		LysR family transcriptional regulator	CDS	0.710512	0.270288	0.374795	1.56594	1.25622	2.24576	4.13849	1.98733	2.11565
AYT36_RS05180		arylsulfatase	CDS	0.403882	0.108483	0.181257	4.28931	5.4877	5.37622	6.67966	5.962	7.40478
AYT36_RS05185		tripartite tricarboxylate transporter substrate binding protein	CDS	0.447752	0.456628	0.56427	2.79145	2.51244	0.816641	2.61378	4.25857	1.54605
AYT36_RS05190		LysR substrate-binding domain-containing protein	CDS	1.08103	4.38706e-05	0.000307414	12.6637	17.7854	14.7676	32.9627	33.6901	29.0495
AYT36_RS05195		tripartite tricarboxylate transporter substrate binding protein	CDS	-0.745358	0.303899	0.408956	0.544674	0.330584	1.22496	0.43563	0.662445	0.162742
AYT36_RS05205		tripartite tricarboxylate transporter substrate binding protein	CDS	0.773132	0.0349863	0.0731009	1.49785	2.24797	1.56523	4.06588	2.55514	2.44114
AYT36_RS05210		NAD(P)-binding domain-containing protein	CDS	-2.02355	0.00122985	0.00467712	3.26804	2.51244	2.38187	0.58084	0.94635	0.488227
AYT36_RS05215		hypothetical protein	CDS	-1.73503	0.0319965	0.0683098	0.612758	0.925636	1.56523	0.14521	0.473175	0.325485
AYT36_RS05220		aldolase/citrate lyase family protein	CDS	-2.24196	2.70591e-06	3.80329e-05	14.4339	13.8184	13.4065	3.99328	2.55514	2.19702
AYT36_RS05225		four-carbon acid sugar kinase family protein	CDS	-1.19381	0.00272638	0.00906971	10.0765	7.80179	8.64278	3.33983	5.11029	3.17348
AYT36_RS05230		ribulose-bisphosphate carboxylase large subunit family protein	CDS	0.243485	0.591187	0.689264	1.49785	1.1901	1.76939	2.25076	0.851715	2.11565
AYT36_RS05235		LysR family transcriptional regulator	CDS	-0.0513102	0.721351	0.798235	23.5571	25.7856	24.6353	21.9267	25.6461	23.8418
AYT36_RS05240		LysR substrate-binding domain-containing protein	CDS	0.517179	0.0128016	0.0323668	14.0934	18.0499	13.1343	19.5308	24.3212	20.9938
AYT36_RS05245		enoyl-CoA hydratase/isomerase family protein	CDS	-1.05132	0.108985	0.18178	0.748926	1.12399	0.884694	0.508235	0.662445	0.162742
AYT36_RS05250		tripartite tricarboxylate transporter substrate binding protein	CDS	0.454054	0.154126	0.238917	3.81272	4.09924	3.60683	3.70286	5.11029	6.99792
AYT36_RS05255		CaiB/BaiF CoA-transferase family protein	CDS	-0.224077	0.623483	0.715978	0.612758	1.32234	2.44992	1.16168	0.94635	1.62742
AYT36_RS05260		LysR family transcriptional regulator	CDS	-0.364017	0.0615338	0.11505	14.0934	13.8184	12.9982	10.8908	10.883	10.0087
AYT36_RS05265		ABC transporter substrate-binding protein	CDS	0.0696742	0.815781	0.871365	3.81272	3.57031	6.39702	4.57412	5.6781	4.2313
AYT36_RS05270		ABC transporter ATP-binding protein	CDS	0.0398931	0.882035	0.919328	14.3658	11.306	15.0398	11.8346	16.4665	13.589
AYT36_RS05275		iron ABC transporter permease	CDS	-0.670761	0.0480835	0.0942648	4.15314	5.4877	3.74294	2.10555	4.16394	2.19702
AYT36_RS05280		pyridoxal phosphate-dependent aminotransferase	CDS	-0.94936	0.00204708	0.00713066	3.47229	3.76866	4.35542	2.25076	1.51416	2.19702
AYT36_RS05285		phosphonopyruvate hydrolase	CDS	-1.35413	0.00381675	0.0118752	4.62973	3.57031	5.17206	1.3795	1.98733	1.87154
AYT36_RS05290		tripartite tricarboxylate transporter substrate binding protein	CDS	0.881244	0.00723276	0.0202021	3.19996	3.04138	1.83744	5.08235	5.77273	4.06856
AYT36_RS05295		SMP-30/gluconolactonase/LRE family protein	CDS	0.11979	0.658805	0.746024	2.99571	2.57856	2.0416	3.12202	2.36587	2.76662
AYT36_RS05300		aldolase/citrate lyase family protein	CDS	1.30017	0.247167	0.347103	0.476589	0.132234	0	0.871261	0.473175	0.162742
AYT36_RS05305		2-hydroxyacid dehydrogenase	CDS	-0.087344	0.92157	0.948834	0.476589	0.528935	0.816641	0.508235	0.37854	0.813712
AYT36_RS05315		acyclic terpene utilization AtuA family protein	CDS	0.752544	0.120875	0.197099	0.953179	0.727285	0.40832	0.726051	0.94635	1.87154
AYT36_RS05320		TauD/TfdA family dioxygenase	CDS	1.14419	0.0154353	0.037782	1.42977	1.25622	1.9055	3.63025	3.7854	2.76662
AYT36_RS05325		LysR substrate-binding domain-containing protein	CDS	0.743316	0.00946769	0.025214	9.53179	10.6448	11.7052	18.5869	19.0216	15.786
AYT36_RS05330		aminotransferase class I/II-fold pyridoxal phosphate-dependent enzyme	CDS	-0.810719	0.000117431	0.000685896	99.3349	103.076	100.923	64.3281	51.7653	56.7971
AYT36_RS05335		carboxymuconolactone decarboxylase family protein	CDS	0.51917	0.0177348	0.0423715	43.5058	37.5544	42.5334	69.7735	59.9039	47.4394
AYT36_RS05340		DUF899 domain-containing protein	CDS	0.538477	0.0061237	0.0175334	16.136	17.7854	18.9869	26.5734	24.889	25.3878
AYT36_RS05345		GntR family transcriptional regulator	CDS	0.978134	0.000115761	0.000678614	50.1781	61.6209	55.3274	106.875	117.915	104.481
AYT36_RS05350		CoA transferase	CDS	1.24524	0.0137632	0.0344491	1.49785	2.44632	1.9055	3.84807	4.54248	5.53324
AYT36_RS05355	dctP	TRAP transporter substrate-binding protein DctP	CDS	0.659417	0.0140328	0.0350055	4.01697	5.55382	4.21931	6.82487	7.66543	7.32341
AYT36_RS05360		TRAP transporter small permease	CDS	0.472746	0.181447	0.273336	2.11061	3.37196	3.19851	3.48504	4.44784	4.14993
AYT36_RS05365		TRAP transporter large permease	CDS	-0.0853272	0.741935	0.814823	3.54038	2.84302	4.15126	3.04941	2.46051	4.39404
AYT36_RS05370		TIM barrel protein	CDS	-2.20979	0.0242264	0.0546231	0.680842	0.925636	0.816641	0	0.473175	0.0813712
AYT36_RS05375		alpha/beta hydrolase	CDS	-1.49123	0.000623854	0.00268235	5.1744	5.61993	4.49152	2.61378	0.94635	1.79017
AYT36_RS05380		NAD(P)-dependent oxidoreductase	CDS	-0.637791	0.394408	0.50192	1.36168	0.727285	1.49717	0.58084	0.56781	1.1392
AYT36_RS05385		DMT family transporter	CDS	-0.489608	0.224092	0.322421	2.65528	1.65292	1.15691	1.08908	1.51416	1.30194
AYT36_RS05390		tripartite tricarboxylate transporter substrate binding protein	CDS	3.29533	0.00197747	0.00693341	0	0.132234	0.136107	1.3795	0.473175	0.976454
AYT36_RS05395		aldehyde dehydrogenase family protein	CDS	1.44277	0.0509479	0.0989922	0.408505	1.71904	1.0208	2.46857	2.74441	3.41759
AYT36_RS05400		GMC family oxidoreductase N-terminal domain-containing protein	CDS	1.1119	0.0580902	0.109635	1.63402	2.90914	0.884694	4.06588	3.21759	4.47541
AYT36_RS05405		N-acyl homoserine lactonase family protein	CDS	0.648552	0.130129	0.20844	2.72337	2.18186	1.36107	3.19462	2.55514	4.06856
AYT36_RS05410		ABC transporter permease	CDS	-0.0667771	0.897833	0.931607	0.408505	1.45457	2.31382	1.01647	1.70343	1.30194
AYT36_RS05420		aliphatic sulfonate ABC transporter substrate-binding protein	CDS	0.772656	0.0252367	0.0564508	4.15314	4.95876	5.30817	7.91395	9.27423	7.48615
AYT36_RS05425		GntR family transcriptional regulator	CDS	0.343124	0.126309	0.203816	37.8548	40.0007	36.4766	55.0346	46.9389	43.0454
AYT36_RS05430		carboxymuconolactone decarboxylase family protein	CDS	1.42783	0.00329104	0.0105537	10.4169	25.7856	12.8621	36.8834	35.2988	59.8892
AYT36_RS05435		amidohydrolase family protein	CDS	0.495559	0.0278648	0.0613026	13.0722	14.8763	13.3385	18.8773	17.0343	22.2957
AYT36_RS05440		amidohydrolase family protein	CDS	0.324766	0.152966	0.237426	30.6379	22.4797	22.2535	31.801	26.1193	36.4543
AYT36_RS05445		tripartite tricarboxylate transporter substrate binding protein	CDS	0.185736	0.448661	0.556715	8.85095	9.12413	8.64278	12.2703	6.71908	11.2292
AYT36_RS05450		alpha/beta hydrolase	CDS	0.822336	0.00177666	0.00635448	18.1785	10.777	13.0663	22.798	24.5105	27.0152
AYT36_RS05455		isochorismatase family protein	CDS	-0.798208	0.000533744	0.00234213	16.2721	14.7441	17.3536	9.94689	8.23324	9.6018
AYT36_RS05460		LysR substrate-binding domain-containing protein	CDS	-0.330594	0.162316	0.248964	7.62543	7.14062	7.0095	4.86454	5.20492	7.24203
AYT36_RS05465		GNAT family N-acetyltransferase	CDS	0.783479	0.0144002	0.0356997	2.51912	2.97526	3.60683	4.2837	4.73175	6.67244
AYT36_RS05475		CaiB/BaiF CoA-transferase family protein	CDS	-1.2288	2.72715e-05	0.000214206	26.4848	29.2236	25.3159	14.158	10.5991	9.76454
AYT36_RS05480		TetR/AcrR family transcriptional regulator	CDS	-0.47109	0.0308088	0.0661446	46.91	48.067	47.2291	38.9163	31.9866	31.6534
AYT36_RS05485		tripartite tricarboxylate transporter substrate binding protein	CDS	0.12285	0.766752	0.835588	1.22552	1.78516	2.0416	1.3795	2.46051	1.70879
AYT36_RS05490		thiolase family protein	CDS	0.449863	0.243708	0.343248	1.15743	1.32234	1.63328	2.17815	1.04098	2.35976
AYT36_RS05495		enoyl-CoA hydratase-related protein	CDS	0.757554	0.0807744	0.142997	0.885095	1.05787	1.08885	1.66992	1.51416	1.95291
AYT36_RS05500		SDR family oxidoreductase	CDS	1.29574	0.000834805	0.00337503	4.62973	5.28935	5.17206	14.7388	10.5991	11.7174
AYT36_RS05505		enoyl-CoA hydratase	CDS	-0.372548	0.06658	0.123001	8.51053	9.25636	7.55393	7.04269	6.81372	5.69598
AYT36_RS05510		CoA transferase	CDS	-0.372674	0.248884	0.349004	2.5872	2.38021	3.13046	2.54118	1.8927	1.79017
AYT36_RS05515		LysR family transcriptional regulator	CDS	0.00685628	0.972665	0.981651	15.1147	12.5622	15.312	14.0854	16.845	12.287
AYT36_RS05520		tripartite tricarboxylate transporter substrate binding protein	CDS	-0.329854	0.313733	0.418805	5.71907	5.61993	7.07755	5.7358	4.82638	4.06856
AYT36_RS05525		DUF4105 domain-containing protein	CDS	0.556895	0.0257838	0.0572789	11.7105	12.0994	11.7052	16.917	18.2646	17.0879
AYT36_RS05530		thioesterase family protein	CDS	0.0555225	0.80178	0.861456	23.4891	21.0252	16.6731	21.4185	16.7504	25.3878
AYT36_RS05535		tripartite tricarboxylate transporter substrate binding protein	CDS	0.330447	0.157357	0.242985	10.0765	6.87615	8.50668	13.5045	9.27423	9.19494
AYT36_RS05540		LysR substrate-binding domain-containing protein	CDS	0.336048	0.235048	0.333838	2.72337	3.76866	3.33462	5.30017	4.16394	2.92936
AYT36_RS05545		CoA transferase	CDS	0.677237	0.0143493	0.0356102	3.26804	3.70254	3.9471	5.8084	6.05664	5.61461
AYT36_RS05550		acyl-CoA dehydrogenase family protein	CDS	0.194631	0.564599	0.66459	2.72337	2.31409	1.42912	2.75899	2.27124	2.35976
AYT36_RS05555		tripartite tricarboxylate transporter substrate binding protein	CDS	-0.18632	0.631024	0.722911	2.5872	3.23973	1.97355	1.81513	1.60879	3.41759
AYT36_RS05560	mgtA	magnesium-translocating P-type ATPase	CDS	0.276033	0.188037	0.280277	9.39562	11.1076	12.1135	15.8279	11.924	11.7174
AYT36_RS05565		ATP-binding protein	CDS	-0.180031	0.202766	0.297708	37.5825	38.1494	38.6543	31.3654	38.1379	31.4906
AYT36_RS05570		response regulator	CDS	-1.00254	0.00137614	0.00515475	17.2253	20.8268	15.4481	8.05916	10.6938	7.97438
AYT36_RS05575		tripartite tricarboxylate transporter substrate binding protein	CDS	-1.33124	4.27211e-05	0.000300674	42.825	40.8602	37.4294	20.1116	13.0596	14.8909
AYT36_RS05580		aromatic ring-hydroxylating dioxygenase subunit alpha	CDS	-1.2474	1.13579e-05	0.000113272	23.6933	27.8352	23.0021	12.5607	9.17959	9.6018
AYT36_RS05585		hypothetical protein	CDS	-0.765409	0.0391468	0.0800419	2.31486	3.04138	3.33462	2.17815	1.51416	1.38331
AYT36_RS05590		2Fe-2S iron-sulfur cluster-binding protein	CDS	-2.63728	0.0270908	0.0596641	0.408505	0.991753	0.816641	0	0.37854	0
AYT36_RS05595		FAD-dependent oxidoreductase	CDS	-1.15434	0.0253754	0.056643	1.2936	2.71079	2.17771	1.23429	0.94635	0.569598
AYT36_RS05600	dapA	4-hydroxy-tetrahydrodipicolinate synthase	CDS	-0.753663	0.0302623	0.0651923	6.53608	7.40509	4.28736	4.2837	3.40686	3.0921
AYT36_RS05605		alpha-hydroxy acid oxidase	CDS	-0.476659	0.299985	0.405251	1.63402	3.30584	2.85824	2.68639	2.08197	0.813712
AYT36_RS05610		flavin reductase family protein	CDS	0.297514	0.301993	0.406747	2.17869	3.50419	3.67488	4.71933	2.83905	3.90582
AYT36_RS05615		IclR family transcriptional regulator C-terminal domain-containing protein	CDS	0.467039	0.0183133	0.0434726	73.0544	73.7203	72.8171	90.1029	101.733	111.723
AYT36_RS05620		LysR family transcriptional regulator	CDS	0.325882	0.129636	0.207916	16.2721	13.8184	17.3536	20.3294	20.3465	18.7967
AYT36_RS05625		SDR family oxidoreductase	CDS	-0.538456	0.199954	0.29484	1.36168	2.51244	1.56523	1.3795	1.04098	1.30194
AYT36_RS05630		tripartite tricarboxylate transporter substrate binding protein	CDS	0.653616	0.0115566	0.029755	6.468	9.32248	10.2761	10.7455	13.5328	16.7625
AYT36_RS05635		acetoacetate decarboxylase family protein	CDS	-0.120863	0.760685	0.830859	1.36168	1.71904	2.0416	1.23429	1.70343	1.79017
AYT36_RS05640		carbon-nitrogen hydrolase family protein	CDS	-0.151233	0.727834	0.803191	2.17869	2.11574	1.49717	1.96034	0.75708	2.44114
AYT36_RS05645		cupin domain-containing protein	CDS	0.463124	0.480137	0.586273	1.2936	0.793402	0.20416	0.58084	1.32489	1.30194
AYT36_RS05655		LysR family transcriptional regulator	CDS	0.840954	0.0281105	0.0616737	1.15743	2.11574	2.51798	3.33983	3.31222	3.74307
AYT36_RS05660		response regulator transcription factor	CDS	0.962394	8.86497e-05	0.000548441	44.1867	50.7116	37.0211	76.2353	86.3071	94.5533
AYT36_RS05665		tripartite tricarboxylate transporter substrate binding protein	CDS	1.01068	4.76207e-06	5.82475e-05	97.9732	85.7536	85.4751	185.288	167.125	190.002
AYT36_RS05670		PAS domain-containing sensor histidine kinase	CDS	1.64908	3.45686e-08	2.10343e-06	17.8381	17.521	15.9245	48.6454	56.781	55.4951
AYT36_RS05675		crotonase/enoyl-CoA hydratase family protein	CDS	0.949319	0.00116249	0.0044669	4.56164	5.22323	5.17206	9.87429	9.17959	9.84591
AYT36_RS05680		enoyl-CoA hydratase	CDS	0.851099	0.00392873	0.0121999	10.0765	9.91753	6.12481	15.9005	14.3845	16.8438
AYT36_RS05685		acyl-CoA synthetase	CDS	1.50625	2.12986e-05	0.000180568	4.35739	6.08275	4.49152	14.0854	13.2489	15.135
AYT36_RS05690		acyl-CoA dehydrogenase family protein	CDS	3.24566	6.55885e-09	8.70404e-07	4.49356	5.02488	4.55958	45.2329	47.1282	41.4179
AYT36_RS05695		hypothetical protein	CDS	2.24879	0.00240093	0.00817037	0.680842	0.661169	0.136107	1.81513	1.98733	3.33622
AYT36_RS05700		hypothetical protein	CDS	0.886061	0.0025115	0.00847817	5.71907	4.2976	3.67488	9.00303	8.42251	7.893
AYT36_RS05705		DUF2894 domain-containing protein	CDS	-1.00948	0.0265177	0.0586341	8.03394	15.0085	12.1816	9.22084	5.11029	3.0921
AYT36_RS05710		OmpA family protein	CDS	-1.48291	0.000417663	0.00190484	13.2764	28.3641	24.4992	7.62353	7.47616	8.54397
AYT36_RS05715		DUF802 domain-containing protein	CDS	-1.27786	3.83712e-05	0.000277369	39.7612	59.2407	64.991	23.7419	25.1729	18.7154
AYT36_RS05720		DUF3348 domain-containing protein	CDS	0.0598477	0.849169	0.896148	15.5232	34.1824	27.2894	26.5008	27.1602	26.6084
AYT36_RS05725		peroxiredoxin-like family protein	CDS	1.46848	3.66513e-05	0.000266137	2.04253	2.44632	2.0416	6.60706	5.39419	6.10284
AYT36_RS05730		ferritin-like domain-containing protein	CDS	0.382558	0.53535	0.637619	0.81701	0.661169	1.42912	0.798656	1.13562	1.87154
AYT36_RS05740		calcium:proton antiporter	CDS	1.43602	0.00182314	0.00650618	1.36168	2.64467	1.08885	4.21109	4.35321	5.28913
AYT36_RS05745		YciI family protein	CDS	0.95786	0.000163346	0.000897375	16.4083	16.8598	16.9453	30.9298	30.6617	35.9661
AYT36_RS05750		GntR family transcriptional regulator	CDS	1.03371	0.00297958	0.00973018	13.4807	16.7937	18.5786	34.4874	37.6647	27.9103
AYT36_RS05755		sulfite exporter TauE/SafE family protein	CDS	1.7002	0.00033172	0.00158349	5.31057	7.73567	6.46507	21.2007	26.6871	15.6233
AYT36_RS05760		DUF1634 domain-containing protein	CDS	-0.403067	0.616929	0.710829	1.08935	0.925636	0.340267	1.01647	0.56781	0.162742
AYT36_RS05765		GntR family transcriptional regulator	CDS	1.06851	0.0438025	0.0875503	1.77019	2.38021	2.17771	4.3563	5.39419	3.58033
AYT36_RS05770		amidase	CDS	1.67318	0.0403791	0.0821424	0.272337	0.595052	0.476374	1.08908	2.1766	1.1392
AYT36_RS05775		CaiB/BaiF CoA-transferase family protein	CDS	0.752841	0.107037	0.179216	2.99571	3.83478	4.21931	6.75227	7.76007	4.14993
AYT36_RS05780		enoyl-CoA hydratase	CDS	1.71996	0.0270952	0.0596641	0.885095	0.264467	0	1.23429	1.13562	1.46468
AYT36_RS05785		ABC transporter substrate-binding protein	CDS	0.137684	0.698913	0.77966	1.22552	1.12399	2.10966	1.81513	1.70343	1.38331
AYT36_RS05790		ABC transporter permease	CDS	-0.163194	0.692729	0.774407	0.612758	1.1901	1.49717	1.08908	1.04098	0.813712
AYT36_RS05795		ABC transporter ATP-binding protein	CDS	-1.63196	0.018789	0.044361	0.748926	0.925636	0.40832	0.29042	0.283905	0.0813712
AYT36_RS05800		polysaccharide deacetylase family protein	CDS	-0.302628	0.579032	0.677943	0.544674	1.5868	0.476374	0.871261	0.662445	0.569598
AYT36_RS05805		SDR family oxidoreductase	CDS	0.128888	0.734448	0.808633	1.70211	1.1901	1.83744	2.32336	1.51416	1.30194
AYT36_RS05810		IclR family transcriptional regulator C-terminal domain-containing protein	CDS	0.639068	0.00176052	0.00630613	20.0848	29.1575	25.5881	37.9724	37.5701	41.0111
AYT36_RS05830		Rid family hydrolase	CDS	-0.126419	0.87732	0.915605	0.408505	0.396701	0.952748	0.14521	1.04098	0.488227
AYT36_RS05835		branched-chain amino acid ABC transporter permease	CDS	1.34427	0.00361867	0.0113991	0.544674	0.727285	0.952748	2.68639	1.32489	1.62742
AYT36_RS05840		branched-chain amino acid ABC transporter permease	CDS	1.84452	0.00196327	0.00690881	0.885095	1.38845	0.40832	3.04941	3.59613	3.0921
AYT36_RS05850		ABC transporter ATP-binding protein	CDS	0.179552	0.803693	0.86274	0.544674	0.528935	0.884694	1.01647	1.13562	0.0813712
AYT36_RS05855		NADH:flavin oxidoreductase/NADH oxidase	CDS	1.05275	0.0764419	0.137059	0.748926	0.264467	0.20416	0.798656	0.94635	0.813712
AYT36_RS05860		LysR substrate-binding domain-containing protein	CDS	0.522877	0.0124679	0.0317106	10.3488	11.2399	11.9093	18.0787	16.4665	13.589
AYT36_RS05865		ankyrin repeat domain-containing protein	CDS	0.521431	0.410219	0.518593	0.885095	0.925636	1.63328	2.32336	1.79806	0.813712
AYT36_RS05875		cyanate transporter	CDS	0.91375	0.122805	0.199415	0.885095	0.925636	0.340267	2.10555	0.94635	0.976454
AYT36_RS05880	gcvA	transcriptional regulator GcvA	CDS	1.10773	0.000116289	0.000680707	177.768	152.201	191.775	409.638	393.114	321.66
AYT36_RS05885		tripartite tricarboxylate transporter substrate binding protein	CDS	0.0264223	0.935199	0.957916	4.28931	4.42983	4.49152	3.48504	5.20492	4.8009
AYT36_RS05890		amidase	CDS	-0.484026	0.314801	0.419822	2.31486	1.91739	1.36107	0.871261	1.60879	1.54605
AYT36_RS05895		riboflavin synthase	CDS	-0.3298	0.112256	0.185945	64.4757	83.1089	73.7018	59.6814	54.0366	62.3303
AYT36_RS05900		tripartite tricarboxylate transporter substrate binding protein	CDS	-0.646288	0.000373714	0.00174074	50.4504	44.2322	43.6222	28.6064	32.8383	26.9339
AYT36_RS05905		Lrp/AsnC family transcriptional regulator	CDS	0.363816	0.210846	0.307506	13.4126	12.9589	12.9982	16.0457	16.5611	18.0644
AYT36_RS05910		cysteine dioxygenase family protein	CDS	-0.498146	0.129227	0.20748	3.74463	4.95876	2.58603	3.48504	2.27124	2.19702
AYT36_RS05915		class I adenylate-forming enzyme family protein	CDS	-0.266079	0.121237	0.19746	80.6117	73.5881	67.9854	59.1005	54.0366	71.6066
AYT36_RS05920		M14 family metallopeptidase	CDS	-0.0837666	0.580685	0.679492	91.7094	78.9435	88.0611	81.3177	70.5031	92.2749
AYT36_RS05925		ABC transporter permease	CDS	-0.798934	0.000351849	0.00165655	47.4547	45.0256	41.6487	23.3788	26.2139	27.5035
AYT36_RS05930		ABC transporter ATP-binding protein	CDS	-0.448192	0.00447282	0.0135567	53.7184	47.2074	46.5485	35.8669	36.9076	35.3151
AYT36_RS05935		ABC transporter substrate-binding protein	CDS	-0.995477	0.00035943	0.00168635	112.952	109.754	101.332	51.0414	52.8063	58.6686
AYT36_RS05940		PaaI family thioesterase	CDS	-1.1457	0.000139978	0.000791616	27.9826	27.703	19.8035	10.3825	12.6811	11.0665
AYT36_RS05945		zinc-binding dehydrogenase	CDS	-1.38424	1.5359e-05	0.000143083	47.3866	44.2322	38.3821	16.7718	15.4255	17.5762
AYT36_RS05950		VOC family protein	CDS	-0.56662	0.00897933	0.0242084	13.0722	15.5375	11.7732	9.22084	9.7474	8.29986
AYT36_RS05955		cupin domain-containing protein	CDS	-0.40315	0.0332908	0.0704972	52.561	56.001	72.8171	46.322	47.7907	43.0454
AYT36_RS05960		heavy metal translocating P-type ATPase	CDS	0.0513792	0.854371	0.899269	24.7146	27.0418	29.1269	30.7119	31.7974	21.3192
AYT36_RS05965		HD domain-containing protein	CDS	-0.552835	0.187744	0.279927	5.1744	6.87615	6.80534	4.21109	4.82638	3.82445
AYT36_RS05970		amino acid aminotransferase	CDS	0.575803	0.00444668	0.013503	139.3	159.143	137.808	204.674	216.525	229.06
AYT36_RS05975		isochorismate family cysteine hydrolase YcaC	CDS	0.12244	0.634709	0.725576	419.467	300.898	320.191	350.537	345.134	437.045
AYT36_RS05980		LapD/MoxY N-terminal periplasmic domain-containing protein	CDS	1.26802	3.85272e-05	0.000277441	10.6211	10.9093	9.45942	25.8474	23.7534	25.0623
AYT36_RS05985		transglutaminase-like cysteine peptidase	CDS	1.91076	4.20753e-06	5.29465e-05	10.2126	9.78529	11.0247	33.7613	41.0716	41.9062
AYT36_RS05990		retention module-containing protein	CDS	-0.261511	0.111167	0.184751	82.5861	72.0013	71.5241	60.3348	64.825	63.4695
AYT36_RS05995		response regulator transcription factor	CDS	0.17884	0.6477	0.737026	0.953179	0.595052	0.544427	0.726051	0.662445	0.976454
AYT36_RS06000		HlyD family type I secretion periplasmic adaptor subunit	CDS	1.17286	0.00166625	0.00603138	3.13187	4.16536	2.0416	5.88101	7.76007	7.48615
AYT36_RS06005		type I secretion system permease/ATPase	CDS	1.80639	5.10747e-06	6.19991e-05	3.19996	2.51244	3.67488	11.399	11.0723	10.4155
AYT36_RS06010		hypothetical protein	CDS	1.23719	0.04318	0.0865221	0.408505	0.661169	0.612481	1.52471	0.473175	1.95291
AYT36_RS06015		TolC family outer membrane protein	CDS	2.75421	1.20659e-08	1.18318e-06	23.1486	31.141	28.9227	195.38	179.049	187.154
AYT36_RS06020		TIGR03862 family flavoprotein	CDS	-0.0485251	0.921792	0.948834	1.77019	2.11574	1.63328	2.17815	1.41952	1.70879
AYT36_RS06025		metalloregulator ArsR/SmtB family transcription factor	CDS	1.07264	0.00283658	0.00937145	3.33613	3.10749	4.49152	7.47832	8.23324	7.32341
AYT36_RS06030	arsB	arsenical efflux pump membrane protein ArsB	CDS	0.812434	0.00200295	0.00699722	11.302	10.9093	11.6371	17.643	19.7787	22.0516
AYT36_RS06035		tripartite tricarboxylate transporter substrate binding protein	CDS	-1.56663	0.0156863	0.0383539	2.38295	2.11574	1.63328	0.58084	0.662445	0.813712
AYT36_RS06040		CoA transferase	CDS	-0.780742	0.149484	0.232773	1.22552	1.1901	1.49717	0.798656	0.37854	1.05783
AYT36_RS06045		hypothetical protein	CDS	-1.45769	0.15672	0.242236	0.272337	0.991753	0.612481	0.14521	0.56781	0
AYT36_RS06050		TetR/AcrR family transcriptional regulator	CDS	1.59224	0.0180397	0.0429831	0.272337	0.264467	0.40832	1.59731	0.94635	0.325485
AYT36_RS06055		acyl-CoA dehydrogenase family protein	CDS	-0.152343	0.782845	0.8487	0.408505	1.32234	1.15691	0.871261	0.56781	1.1392
AYT36_RS06060		SDR family oxidoreductase	CDS	0.785457	0.00447243	0.0135567	11.2339	11.5043	10.8205	22.3624	17.9806	17.4948
AYT36_RS06065		multidrug efflux SMR transporter	CDS	0.259367	0.40248	0.510346	2.99571	3.17361	3.47072	5.00975	3.40686	3.0921
AYT36_RS06070		TetR/AcrR family transcriptional regulator	CDS	-0.306426	0.334666	0.441476	2.04253	2.90914	3.67488	2.54118	1.79806	2.60388
AYT36_RS06075		NmrA/HSCARG family protein	CDS	0.213136	0.315019	0.419822	8.44244	7.80179	9.32332	8.85782	9.55813	11.2292
AYT36_RS06080		LysR family transcriptional regulator	CDS	0.388777	0.0879426	0.153167	8.71478	10.1159	9.79969	12.5607	13.0596	11.8802
AYT36_RS06085		hypothetical protein	CDS	-0.280231	0.336992	0.443571	655.855	655.549	608.534	533.938	524.562	522.484
AYT36_RS06090		hypothetical protein	CDS	0.186783	0.487318	0.593498	473.798	433.727	444.797	530.017	522.385	486.844
AYT36_RS06095		hypothetical protein	CDS	-0.916474	0.00458684	0.0138132	39.2846	52.6951	50.5637	27.0817	23.7534	24.6555
AYT36_RS06100		methyl-accepting chemotaxis protein	CDS	0.976376	9.84463e-05	0.000594512	14.2977	16.5953	14.1551	30.2037	32.2705	26.2015
AYT36_RS06105		LysR family transcriptional regulator	CDS	0.438319	0.0687366	0.126065	10.7573	12.1655	11.0247	14.0854	12.8704	19.0409
AYT36_RS06110		cupin domain-containing protein	CDS	0.159913	0.642828	0.733113	2.79145	1.91739	1.97355	1.81513	3.59613	2.11565
AYT36_RS06115		carboxymuconolactone decarboxylase family protein	CDS	-0.0797199	0.752564	0.823487	10.6211	12.1655	8.98305	8.64	7.5708	13.8331
AYT36_RS06120		hypothetical protein	CDS	-0.307975	0.0924425	0.15933	16.2721	14.7441	14.6995	14.9566	11.3562	10.5783
AYT36_RS06125		hypothetical protein	CDS	0.442572	0.245287	0.344966	2.11061	4.16536	4.55958	4.3563	3.69076	6.67244
AYT36_RS06130		tripartite tricarboxylate transporter substrate binding protein	CDS	0.185465	0.332515	0.43912	12.0509	14.2151	11.1608	14.3758	14.1952	13.9958
AYT36_RS06135		thiamine pyrophosphate-binding protein	CDS	0.0466687	0.903996	0.935927	3.06379	3.63643	3.81099	2.8316	4.0693	3.98719
AYT36_RS06140		aldehyde dehydrogenase family protein	CDS	-0.19967	0.377452	0.485137	7.55735	8.19849	7.07755	5.95361	8.51715	5.45187
AYT36_RS06145		CaiB/BaiF CoA-transferase family protein	CDS	-0.0312265	0.925847	0.951579	2.24678	3.04138	2.58603	3.12202	2.36587	2.19702
AYT36_RS06150		enoyl-CoA hydratase	CDS	-0.866624	0.137721	0.217986	1.90636	1.98351	1.08885	1.08908	1.32489	0.325485
AYT36_RS06155		LysR family transcriptional regulator	CDS	-0.255949	0.0604696	0.113369	28.7315	29.3559	31.5087	24.8309	24.889	25.3064
AYT36_RS06160		sensor domain-containing diguanylate cyclase	CDS	-0.341224	0.140603	0.221871	13.6168	19.6367	16.605	11.1812	15.5201	12.6939
AYT36_RS06170		hypothetical protein	CDS	0.504171	0.00210857	0.00730779	28.0507	25.7195	28.3102	42.2561	34.9203	39.2209
AYT36_RS06175		GNAT family N-acetyltransferase	CDS	0.0590384	0.862904	0.905277	2.65528	2.38021	2.10966	2.9042	1.98733	2.52251
AYT36_RS06180		aminoglycoside nucleotidyltransferase	CDS	0.352635	0.353803	0.460778	5.24248	4.16536	5.71649	7.84135	6.90835	4.55679
AYT36_RS06190		TRAP transporter large permease	CDS	-0.174739	0.730207	0.80544	0.544674	1.52069	0.952748	1.23429	0.851715	0.569598
AYT36_RS06200		TRAP transporter substrate-binding protein	CDS	-0.241446	0.746939	0.818263	0.408505	0.793402	0.544427	0.726051	0.75708	0
AYT36_RS06210		nuclear transport factor 2 family protein	CDS	0.648404	0.35976	0.467017	0.272337	0.925636	1.08885	1.88773	0.851715	0.813712
AYT36_RS06215		hemerythrin domain-containing protein	CDS	0.132519	0.625248	0.717491	7.21693	4.36371	3.47072	5.00975	6.05664	5.45187
AYT36_RS06225		2OG-Fe(II) oxygenase	CDS	-0.0346826	0.954405	0.969228	2.04253	1.1901	1.22496	2.61378	0.75708	0.895083
AYT36_RS06230	ada	bifunctional DNA-binding transcriptional regulator/O6-methylguanine-DNA methyltransferase Ada	CDS	1.18158	0.133291	0.212766	0.748926	1.38845	0.816641	2.46857	2.74441	1.54605
AYT36_RS06235		DNA-3-methyladenine glycosylase	CDS	0.713338	0.201364	0.296465	2.04253	2.84302	0.612481	4.13849	2.08197	2.76662
AYT36_RS06240		VOC family protein	CDS	-0.0797965	0.786446	0.851644	4.28931	5.4877	4.35542	5.95361	3.88003	3.49896
AYT36_RS06245		metallophosphoesterase	CDS	0.461335	0.00705969	0.0198224	56.578	52.2984	61.5203	76.2353	87.4427	70.9557
AYT36_RS06250		cytochrome ubiquinol oxidase subunit I	CDS	0.886134	0.00234763	0.00800359	57.2588	55.8026	56.008	81.3177	117.631	113.594
AYT36_RS06255	cydB	cytochrome d ubiquinol oxidase subunit II	CDS	0.465262	0.179547	0.270971	7.35309	5.55382	8.43862	10.2373	9.4635	9.76454
AYT36_RS06260		DUF2474 family protein	CDS	-0.725516	0.298688	0.40441	0.612758	0.727285	0.612481	0.217815	0.75708	0.244114
AYT36_RS06265		PLP-dependent aminotransferase family protein	CDS	-0.818425	0.019329	0.0453906	6.26375	7.80179	9.79969	6.09882	3.88003	3.49896
AYT36_RS06270		hypothetical protein	CDS	-0.10391	0.779813	0.846435	12.3232	17.521	16.2648	14.8114	14.6684	13.4262
AYT36_RS06275		tetrathionate reductase subunit A	CDS	0.0621525	0.721047	0.798083	153.462	195.97	242.678	223.914	179.333	214.901
AYT36_RS06280	nrfD	NrfD/PsrC family molybdoenzyme membrane anchor subunit	CDS	0.723563	0.00880399	0.0238025	10.0765	16.397	18.7147	28.3886	20.8197	25.3878
AYT36_RS06285		4Fe-4S dicluster domain-containing protein	CDS	0.928064	0.000275036	0.00135461	129.088	192.466	202.595	372.537	280.971	343.793
AYT36_RS06290		EF-hand domain-containing protein	CDS	-0.58643	0.00906671	0.0244303	82.6542	61.8193	67.4409	50.5331	42.9643	47.6021
AYT36_RS06295		alpha/beta hydrolase	CDS	1.67651	2.82612e-07	7.8681e-06	15.4551	14.0168	15.1759	49.081	53.1849	40.5228
AYT36_RS06300	lon	endopeptidase La	CDS	2.06857	2.76352e-08	1.81976e-06	245.852	342.816	332.169	1340	1348.08	1174.67
AYT36_RS06305		Hsp20/alpha crystallin family protein	CDS	1.32475	3.83166e-05	0.000277369	24.5103	30.546	35.7961	89.7398	84.4144	53.4609
AYT36_RS06320		LysR substrate-binding domain-containing protein	CDS	0.793026	0.0467455	0.0920925	7.42118	7.73567	11.5691	19.676	17.0343	9.6018
AYT36_RS06325		cupin domain-containing protein	CDS	1.05132	0.0612654	0.114637	0.544674	1.25622	1.36107	1.23429	3.31222	2.11565
AYT36_RS06330		adenosine deaminase	CDS	0.505172	0.00522311	0.0153657	176.202	148.168	158.769	235.458	205.074	245.171
AYT36_RS06335		tripartite tricarboxylate transporter substrate-binding protein	CDS	-0.0374626	0.89435	0.929745	3.33613	3.90089	4.15126	3.19462	3.59613	4.31267
AYT36_RS06345		PIG-L deacetylase family protein	CDS	0.918016	0.0441344	0.0881038	1.70211	1.45457	1.49717	2.39597	2.93368	3.49896
AYT36_RS06350		IclR family transcriptional regulator	CDS	0.0263152	0.973649	0.982437	3.74463	3.50419	5.58038	3.12202	3.59613	6.34695
AYT36_RS06355		nitronate monooxygenase	CDS	-1.12535	0.148776	0.231971	2.85954	1.78516	1.76939	0.798656	1.60879	0.569598
AYT36_RS06360		LysR family transcriptional regulator	CDS	0.0800878	0.877266	0.915605	3.40421	2.57856	2.9263	4.50151	2.08197	2.76662
AYT36_RS06370		AraC family transcriptional regulator	CDS	-0.810343	0.313366	0.418604	0.680842	0.793402	1.15691	0.29042	0.56781	0.650969
AYT36_RS06375		amidohydrolase	CDS	-1.09127	0.000302355	0.00146959	24.5103	34.5791	26.4047	15.6827	14.006	10.4155
AYT36_RS06380		YdcH family protein	CDS	0.835092	0.00515038	0.0151982	202.414	189.689	182.655	300.294	330.844	394.243
AYT36_RS06385	ppk2	polyphosphate kinase 2	CDS	0.606977	0.00088672	0.00355798	341.51	303.873	311.889	470.481	431.252	556.253
AYT36_RS06390		SlyX family protein	CDS	0.820394	0.0180445	0.0429831	3.19996	3.37196	3.74294	4.21109	8.89569	5.20776
AYT36_RS06395		YaiI/YqxD family protein	CDS	1.21047	0.000262819	0.00131016	10.8254	10.7109	9.73164	24.3953	27.3495	20.6683
AYT36_RS06400	ilvA	threonine ammonia-lyase, biosynthetic	CDS	-1.09916	0.00033028	0.00157976	57.9397	64.9268	61.18	24.1775	34.9203	26.8525
AYT36_RS06405		hypothetical protein	CDS	0.900903	0.0010849	0.00422962	42.5526	43.6371	44.9833	82.6245	93.594	68.7586
AYT36_RS06410		helix-turn-helix domain-containing protein	CDS	0.509266	0.311295	0.416591	2.79145	3.37196	4.69569	5.51798	6.05664	3.90582
AYT36_RS06415		acyl-CoA dehydrogenase family protein	CDS	0.428029	0.109588	0.182542	4.35739	4.09924	3.74294	5.51798	5.86737	5.04501
AYT36_RS06420		MaoC family dehydratase N-terminal domain-containing protein	CDS	-0.218025	0.630119	0.722046	1.36168	1.32234	1.76939	1.88773	0.56781	1.30194
AYT36_RS06425		tripartite tricarboxylate transporter substrate binding protein	CDS	0.200502	0.521798	0.626132	4.01697	3.96701	4.49152	4.64672	3.31222	6.34695
AYT36_RS06430		LysR family transcriptional regulator	CDS	-0.485955	0.0565166	0.107509	16.6125	15.1408	17.9661	12.125	10.4098	12.938
AYT36_RS06435		CaiB/BaiF CoA-transferase family protein	CDS	0.485035	0.497303	0.603062	1.70211	0.396701	0.612481	1.4521	1.79806	0.569598
AYT36_RS06440		MFS transporter	CDS	0.00853141	0.990305	0.993685	0.953179	0.793402	1.63328	0.726051	1.23025	1.46468
AYT36_RS06445		LysR family transcriptional regulator	CDS	0.639485	0.128508	0.206532	3.94888	4.89265	4.42347	9.94689	3.97467	6.67244
AYT36_RS06450		HutD family protein	CDS	0.975207	0.0267485	0.0590901	4.15314	5.28935	6.73729	12.7059	10.9777	8.13712
AYT36_RS06455		pirin family protein	CDS	1.59768	7.5929e-07	1.60084e-05	18.3827	24.5955	24.7034	77.76	66.3391	60.7843
AYT36_RS06460		class I SAM-dependent methyltransferase	CDS	-2.0788	2.47962e-07	7.13744e-06	1219.86	1271.76	1305.67	369.124	290.056	239.638
AYT36_RS06465		ATP-binding protein	CDS	-0.502824	0.0223899	0.0510759	102.943	121.324	116.507	83.8588	87.0642	69.5724
AYT36_RS06470		response regulator	CDS	0.623059	0.0076676	0.0211181	72.782	76.96	93.5054	137.224	128.136	109.281
AYT36_RS06475	cyoA	ubiquinol oxidase subunit II	CDS	0.0514341	0.778996	0.845862	771.054	718.426	639.838	715.813	711.087	779.699
AYT36_RS06480	cyoB	cytochrome o ubiquinol oxidase subunit I	CDS	-0.856591	0.00230215	0.00786528	2068.6	2145.1	1820.36	971.673	1144.42	1216.25
AYT36_RS06485	cyoC	cytochrome o ubiquinol oxidase subunit III	CDS	-1.13826	0.000459082	0.00205819	889.861	877.767	874.69	351.699	420.558	428.175
AYT36_RS06490	cyoD	cytochrome o ubiquinol oxidase subunit IV	CDS	-1.21075	0.00019606	0.00103567	110.16	105.06	119.502	47.9919	53.0902	43.5336
AYT36_RS06495		helix-turn-helix domain-containing protein	CDS	1.37478	6.90544e-06	7.69959e-05	18.7232	16.7276	19.7355	50.9687	44.4784	47.6835
AYT36_RS06500		MFS transporter	CDS	-0.00493029	0.991326	0.994221	1.36168	2.44632	3.0624	3.19462	1.98733	1.62742
AYT36_RS06505		DoxX family protein	CDS	-2.98327	6.10551e-07	1.33163e-05	296.439	336.138	347.413	55.6881	35.772	32.3857
AYT36_RS06510		DNA-binding domain-containing protein	CDS	-2.70374	4.24837e-07	1.02623e-05	16.6125	22.5458	22.2535	3.70286	2.74441	2.92936
AYT36_RS06515		DUF692 domain-containing protein	CDS	-2.77755	6.88261e-08	3.32979e-06	316.251	400.8	413.084	73.2585	46.5604	44.9169
AYT36_RS06520		DUF2282 domain-containing protein	CDS	-2.52907	6.24688e-06	7.23584e-05	2004.13	2060	2376.97	461.333	299.33	355.185
AYT36_RS06525		DUF2946 domain-containing protein	CDS	0.137194	0.793988	0.856915	4.22122	2.71079	4.0832	5.51798	3.12295	3.41759
AYT36_RS06530		TonB-dependent receptor	CDS	0.156026	0.616398	0.710557	9.59987	8.39684	6.94145	8.05916	10.9777	8.78809
AYT36_RS06535		PepSY domain-containing protein	CDS	-0.809896	0.0771823	0.137819	2.24678	1.78516	1.83744	0.726051	1.51416	1.1392
AYT36_RS06540	chrA	chromate efflux transporter	CDS	-0.969348	0.137471	0.217663	1.08935	1.52069	1.83744	1.01647	0.473175	0.732341
AYT36_RS06545		peptidoglycan DD-metalloendopeptidase family protein	CDS	0.305807	0.055167	0.105526	31.0464	33.2568	32.5976	40.441	34.731	44.5914
AYT36_RS06550		VOC family protein	CDS	1.17201	1.78059e-05	0.000158799	30.706	27.8352	31.6448	59.8992	69.5567	73.8037
AYT36_RS06555		CopD family protein	CDS	0.333294	0.241408	0.340707	8.98712	10.9093	9.9358	11.5442	14.1952	11.8802
AYT36_RS06560		YajQ family cyclic di-GMP-binding protein	CDS	-0.118394	0.641698	0.732347	255.52	227.839	194.973	183.836	192.298	248.752
AYT36_RS06565		hypothetical protein	CDS	1.11456	2.0059e-05	0.000173736	260.354	201.392	220.493	525.515	439.012	512.72
AYT36_RS06570		RNA polymerase sigma factor	CDS	1.17225	3.31739e-05	0.000246091	22.7401	19.6367	18.8508	45.0151	45.2355	47.7649
AYT36_RS06575		anti-sigma factor	CDS	0.761398	0.00800138	0.0218911	15.7955	11.9672	14.019	24.9035	19.2109	26.6897
AYT36_RS06580	hutG	N-formylglutamate deformylase	CDS	-0.923843	0.000107886	0.000641049	36.9697	35.108	34.7072	17.8608	17.4128	20.9938
AYT36_RS06585		SDR family oxidoreductase	CDS	-0.757025	0.000325292	0.00156056	66.9949	70.0839	64.3785	48.718	35.772	34.6641
AYT36_RS06590		SURF1 family protein	CDS	0.343341	0.410278	0.518593	3.81272	3.96701	2.85824	4.93714	4.82638	3.74307
AYT36_RS06595	cyoD	cytochrome o ubiquinol oxidase subunit IV	CDS	0.834312	0.0196565	0.0460023	86.1265	84.7618	83.0932	126.768	154.35	171.775
AYT36_RS06600	cyoC	cytochrome o ubiquinol oxidase subunit III	CDS	0.736966	0.0053782	0.0157929	28.9358	18.5788	16.6731	32.7449	34.5418	39.7091
AYT36_RS06605	cyoB	cytochrome o ubiquinol oxidase subunit I	CDS	1.15355	5.74107e-05	0.000385977	175.589	102.547	124.47	278.513	298.1	319.056
AYT36_RS06610	cyoA	ubiquinol oxidase subunit II	CDS	1.53994	1.24519e-06	2.25024e-05	70.6714	45.819	53.7622	147.025	161.258	186.828
AYT36_RS06615		MFS transporter	CDS	1.89448	2.33003e-07	6.77713e-06	160.134	118.812	138.012	454.362	548.126	547.791
AYT36_RS06620		hypothetical protein	CDS	1.17904	0.000150403	0.000835824	8.23819	7.0745	8.43862	19.8938	20.2519	13.6704
AYT36_RS06625		threonine/serine dehydratase	CDS	0.840929	0.00142864	0.00532363	33.2251	35.108	34.9795	57.7936	70.5977	56.7157
AYT36_RS06630	rhtA	threonine/homoserine exporter RhtA	CDS	1.31001	0.00037995	0.00176486	75.4373	62.216	76.6962	174.47	197.314	159.732
AYT36_RS06635		universal stress protein	CDS	1.63766	2.37112e-06	3.45393e-05	2520.21	1672.16	2408.27	7242.72	6698.74	6597.25
AYT36_RS06640		chromate transporter	CDS	-0.286362	0.209066	0.305372	21.5146	20.8929	24.3631	20.2568	19.0216	15.4605
AYT36_RS06645		chromate transporter	CDS	-0.526215	0.0331814	0.0703277	14.5019	14.9424	14.9037	10.0195	11.2616	9.52043
AYT36_RS06650		class I SAM-dependent methyltransferase	CDS	-0.776236	0.103913	0.174837	5.85524	9.25636	7.07755	6.24403	3.97467	2.68525
AYT36_RS06655		formate dehydrogenase subunit delta	CDS	-0.591977	0.0539157	0.103586	5.03823	6.2811	4.0832	3.04941	3.59613	3.58033
AYT36_RS06660	fdhD	formate dehydrogenase accessory sulfurtransferase FdhD	CDS	-1.19644	0.00113793	0.00438654	7.48926	8.92578	8.57473	3.12202	3.88003	3.90582
AYT36_RS06665	fdhF	formate dehydrogenase subunit alpha	CDS	-0.844012	6.86019e-05	0.000443835	112.611	121.523	131.751	67.8131	69.3674	66.643
AYT36_RS06670		NADH-quinone oxidoreductase subunit NuoF	CDS	-1.35665	0.00367334	0.011541	10.5531	13.1573	17.4897	7.26051	4.44784	4.31267
AYT36_RS06675		formate dehydrogenase subunit gamma	CDS	-1.19288	0.00226225	0.00775178	7.01267	9.52083	6.26091	4.06588	2.93368	2.92936
AYT36_RS06680		substrate-binding domain-containing protein	CDS	-0.685204	0.0782016	0.139176	7.55735	10.1159	7.69003	5.37277	5.01565	5.3705
AYT36_RS06685	moaA	GTP 3',8-cyclase MoaA	CDS	0.205898	0.546938	0.648228	56.1695	72.1335	73.2255	82.915	86.4017	63.144
AYT36_RS06690		gephyrin-like molybdotransferase Glp	CDS	-0.983362	0.00990417	0.0261366	36.9016	36.3643	34.8433	19.8212	19.3055	15.5419
AYT36_RS06695	moaB	molybdenum cofactor biosynthesis protein B	CDS	0.147147	0.315851	0.420464	167.283	142.614	153.801	173.526	167.125	172.832
AYT36_RS06700		molybdenum cofactor biosynthesis protein MoaE	CDS	-0.116647	0.384562	0.492694	58.6886	57.6539	56.9607	52.5661	50.0619	57.2039
AYT36_RS06705		MoaD/ThiS family protein	CDS	0.215775	0.513975	0.619797	11.7105	9.19024	10.8885	13.8676	11.6401	11.392
AYT36_RS06710	moaC	cyclic pyranopterin monophosphate synthase MoaC	CDS	0.247764	0.132108	0.211258	112.679	113.853	115.895	129.382	138.072	139.145
AYT36_RS06715		DUF748 domain-containing protein	CDS	0.750447	0.000549909	0.00240748	361.527	272.666	310.8	516.803	525.603	547.384
AYT36_RS06720		dienelactone hydrolase family protein	CDS	0.368083	0.230866	0.329441	75.233	57.1911	72.0686	90.1029	94.8242	79.0114
AYT36_RS06725		hypothetical protein	CDS	-0.792053	0.00400002	0.0123733	10.0765	11.6366	12.3857	6.82487	7.00299	5.85872
AYT36_RS06730		peroxiredoxin	CDS	-0.343986	0.0516246	0.099863	309.307	282.054	291.745	208.812	241.792	245.171
AYT36_RS06735		MFS transporter	CDS	-1.31819	2.19571e-07	6.70498e-06	220.525	194.516	221.922	81.0272	85.55	88.8573
AYT36_RS06740		hypothetical protein	CDS	-1.21042	0.00736859	0.020501	6.39992	8.99189	7.41782	3.99328	4.0693	1.79017
AYT36_RS06745	bioB	biotin synthase BioB	CDS	-1.25368	4.40933e-06	5.49921e-05	107.028	130.449	103.373	54.1634	46.8443	41.9062
AYT36_RS06750		DUF4148 domain-containing protein	CDS	1.66586	2.52174e-07	7.19035e-06	24.9188	26.8434	20.348	71.3708	78.8309	78.6859
AYT36_RS06755		DUF4148 domain-containing protein	CDS	1.70611	0.0015727	0.00575866	1.2936	3.50419	0.884694	6.75227	6.43518	5.45187
AYT36_RS06760		TetR/AcrR family transcriptional regulator	CDS	1.08599	2.44332e-05	0.000198396	223.044	216.136	228.455	426.119	449.989	541.2
AYT36_RS06780		isocitrate lyase/PEP mutase family protein	CDS	-0.231786	0.327017	0.432812	7.01267	8.13237	7.75809	5.59059	7.09762	6.83518
AYT36_RS06785	acnA	aconitate hydratase AcnA	CDS	0.189969	0.344869	0.451467	18.3827	20.8929	25.1798	24.6131	25.0783	23.8418
AYT36_RS06790		amidohydrolase family protein	CDS	-0.324108	0.0929286	0.159835	22.7401	25.3228	22.4576	17.0622	22.0499	17.2507
AYT36_RS06795		isochorismatase family protein	CDS	-0.473922	0.0744868	0.134305	44.3909	45.6206	40.5598	32.4545	27.3495	34.1759
AYT36_RS06800		GTP-binding protein	CDS	-0.220499	0.211717	0.308494	14.9785	17.5871	14.9037	12.4155	15.3309	13.0194
AYT36_RS06805		tripartite tricarboxylate transporter substrate-binding protein	CDS	-0.344714	0.145927	0.228343	12.936	13.4217	15.244	10.8182	8.23324	13.6704
AYT36_RS06810		FAD-binding protein	CDS	-0.262999	0.54157	0.643592	4.83398	4.49595	5.71649	4.50151	5.20492	2.84799
AYT36_RS06815		MmgE/PrpD family protein	CDS	-0.23065	0.596214	0.693275	1.36168	1.78516	1.97355	2.17815	1.41952	0.732341
AYT36_RS06820		tripartite tricarboxylate transporter substrate binding protein	CDS	0.817456	0.000635073	0.00272491	11.4381	11.1737	12.726	20.039	22.3339	19.9359
AYT36_RS06825		MmgE/PrpD family protein	CDS	-0.0562072	0.852448	0.897728	8.78286	10.5787	10.2761	11.4716	8.04397	8.95083
AYT36_RS06830		GntR family transcriptional regulator	CDS	1.08214	9.60151e-06	9.94709e-05	90.4158	78.084	87.2445	188.41	188.134	164.939
AYT36_RS06850		aldo/keto reductase	CDS	-0.490935	0.0333064	0.0704993	44.1867	46.6785	49.2707	31.5106	38.6111	29.6191
AYT36_RS06855	lnt	apolipoprotein N-acyltransferase	CDS	-0.707562	0.00876695	0.0237157	60.5949	67.0425	65.6715	47.1933	38.5164	32.6298
AYT36_RS06860		transporter associated domain-containing protein	CDS	0.215484	0.227278	0.325835	813.742	905.603	874.146	969.423	1045.24	996.634
AYT36_RS06865	ybeY	rRNA maturation RNase YbeY	CDS	-0.37696	0.140757	0.221987	3.67655	4.49595	5.17206	3.48504	3.02832	3.74307
AYT36_RS06870		PhoH family protein	CDS	-1.48404	3.01381e-07	8.23148e-06	49.0206	64.3317	65.5354	20.4746	20.3465	23.1094
AYT36_RS06875	miaB	tRNA (N6-isopentenyl adenosine(37)-C2)-methylthiotransferase MiaB	CDS	-0.758406	0.000697154	0.0029294	214.533	250.913	236.622	149.203	133.246	132.554
AYT36_RS06880		phosphatase PAP2 family protein	CDS	0.687344	0.000426838	0.00194116	49.4291	48.662	54.2386	73.2585	75.1402	96.9131
AYT36_RS06885	secF	protein translocase subunit SecF	CDS	-1.56111	5.1978e-05	0.000356065	395.229	486.686	446.839	135.118	154.066	161.115
AYT36_RS06890	secD	protein translocase subunit SecD	CDS	-1.33773	7.65505e-07	1.60689e-05	468.896	545.2	503.595	201.334	184.444	214.657
AYT36_RS06895	yajC	preprotein translocase subunit YajC	CDS	-1.16725	0.000809286	0.00329681	1171.25	1121.47	1175.76	530.307	488.506	525.576
AYT36_RS06900	tgt	tRNA guanosine(34) transglycosylase Tgt	CDS	-1.26231	2.722e-06	3.80329e-05	81.4968	95.5389	79.4183	37.3916	30.6617	38.8141
AYT36_RS06905	queA	tRNA preQ1(34) S-adenosylmethionine ribosyltransferase-isomerase QueA	CDS	-0.61307	0.00784569	0.0215264	23.421	23.1409	25.1117	16.4087	15.7094	14.7282
AYT36_RS06910	dacB	D-alanyl-D-alanine carboxypeptidase/D-alanyl-D-alanine-endopeptidase	CDS	-0.459434	0.0848523	0.148972	77.3437	78.0179	81.8002	63.1664	56.4024	52.8913
AYT36_RS06915	upp	uracil phosphoribosyltransferase	CDS	0.163491	0.417754	0.525424	234.754	204.301	220.085	264.573	258.353	215.308
AYT36_RS06920	prn	pertactin autotransporter	CDS	-2.65298	3.4084e-09	5.8515e-07	3617.52	4036.43	3865.5	714.724	613.045	503.688
AYT36_RS06925	cysG	siroheme synthase CysG	CDS	-1.99569	3.61905e-05	0.000263988	20.2891	19.5045	20.8924	3.48504	7.5708	4.2313
AYT36_RS06930		hypothetical protein	CDS	-0.73671	3.85543e-05	0.000277441	189.206	165.292	181.771	115.369	100.881	105.538
AYT36_RS06935		DUF883 family protein	CDS	1.30507	0.000141883	0.000800508	420.897	317.559	347.821	778.617	908.78	996.797
AYT36_RS06940		phage holin family protein	CDS	0.875994	0.000223615	0.00114964	896.397	745.335	784.384	1295.64	1475.36	1681.62
AYT36_RS06945		hypothetical protein	CDS	0.377333	0.0880463	0.153236	69.2416	63.4061	65.3313	81.8259	89.9979	85.3584
AYT36_RS06950		UbiD family decarboxylase	CDS	-0.490088	0.00317752	0.0102511	112.952	116.564	104.666	81.7533	80.2505	75.9193
AYT36_RS06955		lytic transglycosylase domain-containing protein	CDS	-0.41052	0.0938887	0.161014	440.164	502.686	493.591	332.822	362.925	384.967
AYT36_RS06960		pyridoxal phosphate-dependent aminotransferase	CDS	-0.79389	8.95885e-05	0.000552162	61.3439	72.1996	65.6715	40.2232	39.2735	35.3965
AYT36_RS06965		hypothetical protein	CDS	-0.984925	0.0880101	0.153229	3.06379	3.76866	3.60683	2.32336	1.60879	1.30194
AYT36_RS06970		NADP-dependent malic enzyme	CDS	-0.693285	0.000159112	0.000877588	296.439	275.84	301.477	182.021	176.305	182.027
AYT36_RS06975		patatin-like phospholipase family protein	CDS	-1.31995	1.19176e-05	0.000117153	54.944	61.8854	59.4106	24.8309	23.2802	22.4584
AYT36_RS06980		barstar family protein	CDS	-0.0624186	0.688886	0.770828	214.942	172.499	174.149	178.245	174.602	184.957
AYT36_RS06985		16S rRNA (uracil(1498)-N(3))-methyltransferase	CDS	-1.62542	0.0197165	0.0460978	2.04253	2.38021	2.51798	1.3795	0.37854	0.406856
AYT36_RS06990	tkt	transketolase	CDS	-1.00413	5.33227e-06	6.36036e-05	534.053	595.118	572.601	290.565	260.53	297.33
AYT36_RS06995	gap	type I glyceraldehyde-3-phosphate dehydrogenase	CDS	-1.98131	3.4769e-07	9.03087e-06	1570.63	1523.46	1519.84	404.483	372.862	391.151
AYT36_RS07000		phosphoglycerate kinase	CDS	-1.94248	1.9614e-08	1.56184e-06	110.841	122.779	136.447	34.4148	31.892	29.9446
AYT36_RS07005	fabI	enoyl-ACP reductase FabI	CDS	-1.21418	2.12762e-05	0.000180568	40.9867	44.695	54.9191	22.2898	20.6304	17.6575
AYT36_RS07010		acetate kinase	CDS	-1.71863	3.79899e-06	4.9223e-05	53.6504	70.8773	69.4145	21.3459	21.2929	16.2742
AYT36_RS07015		phosphate acetyltransferase	CDS	-1.29223	4.09221e-06	5.20404e-05	80.1351	91.8363	103.713	37.3916	43.5321	31.6534
AYT36_RS07020		DUF3141 domain-containing protein	CDS	-0.941558	2.25533e-05	0.000187243	535.21	592.407	563.822	291.582	292.327	296.761
AYT36_RS07025	yfcF	glutathione transferase	CDS	0.281895	0.262292	0.365354	25.1231	23.736	22.1854	24.8309	33.0276	28.5613
AYT36_RS07030		DHCW motif cupin fold protein	CDS	-0.614975	0.0357093	0.0742773	35.608	39.604	36.0003	27.8077	19.1163	25.6319
AYT36_RS07035		DinB family protein	CDS	-0.483422	0.0507696	0.0987255	12.5275	13.6201	14.3593	11.762	9.36886	7.81163
AYT36_RS07040		GNAT family N-acetyltransferase	CDS	0.760579	0.0346599	0.0725653	6.67225	8.26461	4.89985	12.5607	11.5455	9.52043
AYT36_RS07045		DnaJ C-terminal domain-containing protein	CDS	0.460573	0.0208781	0.0482364	101.173	100.432	125.422	156.101	161.542	132.391
AYT36_RS07050		chaperone modulator CbpM	CDS	0.139295	0.623482	0.715978	29.7528	36.0337	46.6846	46.3946	49.5887	27.9103
AYT36_RS07055		AzlC family ABC transporter permease	CDS	-0.661029	0.0420473	0.0845342	32.8166	32.0006	36.4766	19.7486	31.0403	13.3449
AYT36_RS07060		AzlD domain-containing protein	CDS	-0.312741	0.522691	0.626711	2.51912	3.17361	2.31382	1.88773	3.31222	1.30194
AYT36_RS07065		inorganic phosphate transporter	CDS	-0.00362519	0.975155	0.98375	200.576	214.549	204.637	200.1	210.374	207.741
AYT36_RS07070	mog	molybdopterin adenylyltransferase	CDS	-0.49269	0.0374609	0.0771859	43.7781	40.3313	42.8736	37.319	25.3622	27.5035
AYT36_RS07075		hypothetical protein	CDS	-0.288463	0.275042	0.379377	27.1656	23.736	27.6977	22.3624	22.0499	19.9359
AYT36_RS07080		M23 family metallopeptidase	CDS	-0.85755	0.00925604	0.0248153	19.6083	20.2979	20.9604	12.0524	10.0313	11.4733
AYT36_RS07085		hypothetical protein	CDS	1.81132	3.74277e-06	4.86256e-05	23.3529	22.1491	23.7506	80.0834	80.4397	82.5917
AYT36_RS07090	infA	translation initiation factor IF-1	CDS	1.83569	3.97124e-07	9.84007e-06	24.3741	31.2733	25.7242	104.842	102.774	82.9172
AYT36_RS07095		GFA family protein	CDS	0.549301	0.112003	0.185591	29.9571	35.7692	42.4653	63.7472	56.4971	38.0817
AYT36_RS07100		NAD-dependent formate dehydrogenase	CDS	-0.046181	0.928586	0.95391	1.70211	1.12399	1.08885	1.4521	1.70343	0.650969
AYT36_RS07110		AmiS/UreI family transporter	CDS	-0.518652	0.199555	0.294432	3.06379	1.91739	2.72214	1.3795	2.74441	1.30194
AYT36_RS07115		formamidase	CDS	0.642578	0.0128067	0.0323668	5.44674	5.28935	6.12481	8.27698	8.04397	10.0087
AYT36_RS07120		helix-turn-helix transcriptional regulator	CDS	-0.0221206	0.950401	0.965873	3.19996	1.65292	3.67488	3.84807	2.55514	1.95291
AYT36_RS07125		MOSC domain-containing protein	CDS	0.297908	0.366441	0.474026	4.42547	6.41333	6.73729	8.42219	8.23324	4.96364
AYT36_RS07130	fba	class II fructose-bisphosphate aldolase	CDS	0.286495	0.252101	0.352898	867.665	912.413	834.811	1380.73	856.163	952.368
AYT36_RS07135		GFA family protein	CDS	-0.0323716	0.936117	0.958244	4.22122	4.09924	5.58038	6.17143	4.54248	2.84799
AYT36_RS07140		phosphoribosylaminoimidazolesuccinocarboxamide synthase	CDS	-0.907783	2.21162e-05	0.000185214	243.741	258.781	240.433	122.703	128.609	144.678
AYT36_RS07145		type II toxin-antitoxin system MqsR family toxin	CDS	1.84465	7.74513e-07	1.61873e-05	38.3995	39.2073	42.1251	119.072	156.621	154.442
AYT36_RS07150		type II toxin-antitoxin system MqsA family antitoxin	CDS	0.0178946	0.921308	0.948834	12.4594	14.8102	13.1343	13.8676	13.5328	13.5076
AYT36_RS07155		DUF5993 family protein	CDS	0.0604195	0.818016	0.872466	8.98712	8.72742	9.86774	11.1812	9.17959	8.38123
AYT36_RS07160		disulfide bond formation protein B	CDS	0.460256	0.395778	0.503042	1.42977	4.23148	3.13046	6.17143	3.02832	2.84799
AYT36_RS07165	purE	5-(carboxyamino)imidazole ribonucleotide mutase	CDS	0.0238289	0.871074	0.911848	208.95	198.946	201.234	200.898	218.134	200.254
AYT36_RS07170		5-(carboxyamino)imidazole ribonucleotide synthase	CDS	-0.889663	0.000603481	0.00260098	61.2077	75.7038	75.3351	44.3617	36.7184	33.4436
AYT36_RS07175		L-threonylcarbamoyladenylate synthase	CDS	-1.38135	5.15282e-05	0.000353852	44.3228	45.9512	49.4068	20.1116	19.4948	13.9958
AYT36_RS07180		amino acid ABC transporter substrate-binding protein	CDS	-0.950307	0.000135468	0.000776488	58.1439	52.4307	60.4995	25.8474	29.2422	33.4436
AYT36_RS07185		IclR family transcriptional regulator	CDS	-0.139252	0.427892	0.536483	17.4296	16.397	17.2856	13.2867	15.804	17.3321
AYT36_RS07190		arginase family protein	CDS	-0.163545	0.68084	0.76503	1.77019	1.52069	2.24576	1.52471	1.79806	1.62742
AYT36_RS07195		ABC transporter substrate-binding protein	CDS	0.373915	0.437196	0.545163	0.81701	2.84302	1.9055	2.68639	2.08197	2.44114
AYT36_RS07200		amino acid ABC transporter permease	CDS	-0.6019	0.292726	0.397833	0.953179	0.595052	1.0208	0.871261	0.18927	0.569598
AYT36_RS07205		amino acid ABC transporter ATP-binding protein	CDS	0.414542	0.206899	0.302759	1.77019	2.04962	1.9055	2.54118	1.98733	3.0921
AYT36_RS07210		acetolactate synthase large subunit	CDS	-0.742992	0.000447057	0.00201218	50.11	47.0752	48.7262	29.8407	29.3368	27.9917
AYT36_RS07215		MaoC family dehydratase	CDS	-0.00680631	0.978738	0.986743	12.5275	20.8929	14.6315	14.9566	20.0626	12.8566
AYT36_RS07220		acyl-CoA dehydrogenase	CDS	-0.971787	0.000102232	0.000611992	293.511	277.03	261.393	146.227	125.675	152.245
AYT36_RS07225		thiamine pyrophosphate-binding protein	CDS	-0.133668	0.378713	0.486611	217.393	203.838	191.502	178.1	170.627	209.775
AYT36_RS07230		LysR substrate-binding domain-containing protein	CDS	0.55645	0.0254307	0.0567265	42.6207	37.1577	46.6846	65.4898	66.1498	54.3559
AYT36_RS07235	xerD	site-specific tyrosine recombinase XerD	CDS	-0.00306075	0.989642	0.993362	8.30627	9.19024	10.2761	9.00303	9.27423	9.43906
AYT36_RS07240	ybaK	Cys-tRNA(Pro) deacylase	CDS	-0.143353	0.712446	0.790201	4.97015	5.15711	5.37622	6.53445	3.7854	3.6617
AYT36_RS07245		DJ-1/PfpI family protein	CDS	1.17355	9.32967e-05	0.000568412	8.85095	7.66956	9.39137	18.2965	15.9933	24.1672
AYT36_RS07250		ribbon-helix-helix domain-containing protein	CDS	1.27521	4.05719e-06	5.18694e-05	105.258	103.539	140.734	266.098	314.188	265.758
AYT36_RS07255	pbpG	D-alanyl-D-alanine endopeptidase	CDS	-0.822513	6.05e-05	0.000402802	129.632	108.498	104.122	59.8266	68.6104	65.0969
AYT36_RS07265		MFS transporter	CDS	-0.329551	0.104504	0.175648	36.0846	45.819	46.0722	34.2696	42.3018	25.3064
AYT36_RS07270		PD-(D/E)XK nuclease family protein	CDS	-0.977163	0.0169889	0.0408129	51.4717	54.5464	62.2689	27.2269	35.0149	23.2722
AYT36_RS07275		UvrD-helicase domain-containing protein	CDS	-1.54643	1.17272e-07	4.36997e-06	108.73	105.787	114.262	40.1506	35.6774	36.6984
AYT36_RS07290		DNA polymerase III subunit gamma/tau	CDS	-0.29957	0.0285299	0.0622971	370.855	352.932	393.145	315.759	294.315	297.412
AYT36_RS07295		YbaB/EbfC family nucleoid-associated protein	CDS	-1.30563	2.95353e-05	0.000226077	60.7311	65.7202	63.8341	27.8077	27.3495	21.8075
AYT36_RS07300	recR	recombination mediator RecR	CDS	-1.69436	8.00613e-07	1.64604e-05	58.2801	74.9765	64.8549	21.7089	17.9806	21.482
AYT36_RS07305		CoA transferase	CDS	-1.242	2.70353e-05	0.000212698	27.3018	34.1824	31.2365	14.4484	14.5738	10.1714
AYT36_RS07310		ABC transporter substrate-binding protein	CDS	-0.949683	0.000129506	0.000746447	54.0589	69.026	58.1857	29.9859	31.2295	32.6298
AYT36_RS07315		ABC transporter ATP-binding protein	CDS	-0.452412	0.0757269	0.136031	10.7573	16.5292	10.6844	9.14824	10.3152	8.29986
AYT36_RS07320		ABC transporter permease	CDS	-0.845901	0.000984348	0.00388168	35.9485	43.4388	36.4766	15.9005	23.9426	24.6555
AYT36_RS07325	tal	transaldolase	CDS	0.560219	0.00561185	0.0163294	161.428	172.301	153.052	227.689	240.846	249.24
AYT36_RS07330	carA	glutamine-hydrolyzing carbamoyl-phosphate synthase small subunit	CDS	0.310039	0.140535	0.221856	819.121	823.816	767.302	860.66	975.213	1152.22
AYT36_RS07335	carB	carbamoyl-phosphate synthase large subunit	CDS	-0.96157	7.22131e-05	0.000461607	1275.83	1418.54	1311.87	703.325	632.729	721.111
AYT36_RS07340		SDR family oxidoreductase	CDS	0.206695	0.27587	0.380191	13.8211	16.5292	17.3536	18.2965	19.6841	17.0879
AYT36_RS07345		histidine phosphatase family protein	CDS	-0.289954	0.262429	0.365439	18.9274	19.6367	17.9661	15.0292	17.886	13.3449
AYT36_RS07350		LysR family transcriptional regulator	CDS	0.114625	0.819753	0.874125	0.953179	1.12399	0.748587	1.30689	0.662445	1.05783
AYT36_RS07360		iron ABC transporter permease	CDS	-0.373089	0.416827	0.524801	1.36168	0.528935	1.29301	0.798656	0.662445	0.976454
AYT36_RS07365		extracellular solute-binding protein	CDS	0.546959	0.0125251	0.0318296	12.5275	13.7523	10.6844	16.2635	18.0753	19.6918
AYT36_RS07375		solute carrier family 23 protein	CDS	-0.564174	0.00167505	0.00604956	47.3185	42.1164	48.9304	32.2366	31.7974	29.5377
AYT36_RS07380		methyl-accepting chemotaxis protein	CDS	0.359568	0.457781	0.564907	1.08935	1.45457	1.36107	2.17815	1.51416	1.30194
AYT36_RS07385	greA	transcription elongation factor GreA	CDS	-0.950874	0.00123834	0.00469827	326.668	358.618	364.154	171.421	209.238	162.254
AYT36_RS07390		YhbY family RNA-binding protein	CDS	1.54944	6.65542e-08	3.3108e-06	39.3527	43.571	38.6543	118.201	130.407	107.329
AYT36_RS07395		RlmE family RNA methyltransferase	CDS	0.551626	0.0650606	0.120705	261.784	306.253	312.91	412.542	446.393	432.325
AYT36_RS07400	ftsH	ATP-dependent zinc metalloprotease FtsH	CDS	0.132796	0.385573	0.493071	2112.04	2057.95	2047.86	2152.59	2309.57	2355.21
AYT36_RS07405	folP	dihydropteroate synthase	CDS	-0.0995562	0.451021	0.558918	256.882	262.219	260.576	244.679	233.843	249.159
AYT36_RS07410	glmM	phosphoglucosamine mutase	CDS	-1.04124	0.000236335	0.00120601	277.647	269.558	298.618	152.616	137.599	120.755
AYT36_RS07415		GNAT family N-acyltransferase	CDS	0.696861	0.00505803	0.0149994	126.773	104.465	114.058	201.334	178.955	179.423
AYT36_RS07420	ppx	exopolyphosphatase	CDS	-0.151571	0.201666	0.296634	176.815	171.639	166.527	148.187	161.163	154.28
AYT36_RS07425	ppk1	polyphosphate kinase 1	CDS	0.206495	0.128173	0.2062	373.85	336.667	356.804	399.328	404.47	427.768
AYT36_RS07430	pstS	phosphate ABC transporter substrate-binding protein PstS	CDS	-0.696052	0.00194272	0.00685153	133.581	91.1751	91.4638	69.9187	58.6737	66.5616
AYT36_RS07435	pstC	phosphate ABC transporter permease subunit PstC	CDS	-0.0143799	0.93901	0.95923	98.2455	83.175	86.4278	80.2286	81.2914	103.667
AYT36_RS07440	pstA	phosphate ABC transporter permease PstA	CDS	-0.182777	0.300123	0.405251	76.799	64.9929	65.1952	54.0182	58.7683	69.5724
AYT36_RS07445	pstB	phosphate ABC transporter ATP-binding protein PstB	CDS	-0.135401	0.449025	0.556879	273.358	227.508	222.467	257.022	186.809	214.657
AYT36_RS07455		prolyl oligopeptidase family serine peptidase	CDS	0.840387	0.013468	0.0338072	12.6637	19.6367	15.5162	28.0982	29.81	27.7476
AYT36_RS07460		tripartite tricarboxylate transporter substrate binding protein	CDS	0.797965	0.00521602	0.0153542	11.7786	12.4961	10.4802	17.5704	19.7787	23.1094
AYT36_RS07465		cupin domain-containing protein	CDS	1.63844	4.72391e-05	0.000328148	4.28931	4.2976	3.9471	10.7455	13.6274	14.7282
AYT36_RS07470		FAD-dependent oxidoreductase	CDS	1.53576	0.000100809	0.00060498	15.387	22.4136	16.7411	47.7015	45.8033	64.6901
AYT36_RS07475		cupin domain-containing protein	CDS	1.20429	2.06246e-05	0.000177356	131.403	133.292	117.12	276.698	271.129	331.994
AYT36_RS07480		gluconate 2-dehydrogenase subunit 3 family protein	CDS	2.04718	6.91954e-06	7.69959e-05	525.406	497.728	494.748	2156.37	1949.1	2167.97
AYT36_RS07485		GMC family oxidoreductase	CDS	2.37193	1.31817e-06	2.32958e-05	558.835	526.885	492.979	2565.28	2576.91	3029.77
AYT36_RS07490		cytochrome c	CDS	2.88899	2.41262e-09	5.04238e-07	183.283	169.722	155.23	1160.3	1229.78	1374.85
AYT36_RS07495		carbonic anhydrase	CDS	-1.34045	2.59609e-06	3.70309e-05	205.75	256.6	253.907	105.786	89.714	87.3113
AYT36_RS07500		LysR family transcriptional regulator	CDS	1.56905	7.4482e-06	8.13715e-05	56.4418	65.4557	64.3785	173.018	175.737	203.998
AYT36_RS07505		iron-containing alcohol dehydrogenase	CDS	-1.88667	5.33127e-07	1.21812e-05	120.441	149.424	172.992	34.923	42.775	42.0689
AYT36_RS07510		aldehyde dehydrogenase (NADP(+))	CDS	-3.03396	8.20543e-08	3.75653e-06	100.424	156.763	200.349	17.28	21.009	17.5762
AYT36_RS07515		cupin domain-containing protein	CDS	-2.33926	3.79485e-05	0.000275141	55.4886	90.5801	111.471	16.6266	16.7504	17.4948
AYT36_RS07520		iron-containing redox enzyme family protein	CDS	-2.27572	1.44595e-06	2.47356e-05	31.8634	46.5463	60.4314	8.13177	10.7884	9.76454
AYT36_RS07525		ABC transporter ATP-binding protein	CDS	-1.51541	0.000214925	0.0011121	4.22122	6.2811	7.55393	1.96034	1.8927	2.44114
AYT36_RS07530		ABC transporter ATP-binding protein	CDS	-2.37643	0.00255429	0.0085898	2.38295	2.44632	4.0832	0.653445	0.18927	0.813712
AYT36_RS07535		branched-chain amino acid ABC transporter permease	CDS	-2.09347	0.000634594	0.00272491	3.67655	6.41333	8.16641	1.96034	0.94635	1.30194
AYT36_RS07540		branched-chain amino acid ABC transporter permease	CDS	-2.48744	0.000295101	0.00144308	9.80413	10.9093	14.4273	1.96034	3.02832	1.30194
AYT36_RS07545		ABC transporter substrate-binding protein	CDS	-3.69338	2.31373e-06	3.40897e-05	21.9231	41.5214	51.7206	2.03294	3.21759	3.6617
AYT36_RS07550		ABC transporter ATP-binding protein	CDS	0.751701	0.0711966	0.129637	1.08935	1.5868	1.63328	2.03294	2.74441	2.52251
AYT36_RS07555		ABC transporter ATP-binding protein	CDS	0.267539	0.43489	0.543556	1.90636	2.18186	2.17771	1.59731	3.40686	2.60388
AYT36_RS07560		branched-chain amino acid ABC transporter permease	CDS	0.193048	0.320142	0.424882	7.48926	8.46296	8.71084	9.87429	9.36886	8.95083
AYT36_RS07565		branched-chain amino acid ABC transporter permease	CDS	0.285997	0.297437	0.403095	3.13187	2.97526	4.01515	3.63025	4.92102	3.82445
AYT36_RS07570		amino acid ABC transporter substrate-binding protein	CDS	0.399329	0.035413	0.0737886	33.157	33.7857	42.1251	46.1768	50.2512	47.4394
AYT36_RS07575		MmgE/PrpD family protein	CDS	-0.0786425	0.854856	0.899385	1.97444	3.70254	1.9055	2.9042	2.64978	1.62742
AYT36_RS07580		IclR family transcriptional regulator	CDS	0.103811	0.659913	0.746928	7.7616	5.35547	4.9679	7.1879	5.962	6.26558
AYT36_RS07585	fabG	3-oxoacyl-ACP reductase FabG	CDS	0.928808	0.0889648	0.154611	1.22552	1.05787	0.816641	1.96034	1.41952	2.52251
AYT36_RS07590		tripartite tricarboxylate transporter substrate binding protein	CDS	0.275608	0.625763	0.717738	0.81701	0.396701	1.63328	1.4521	0.473175	1.46468
AYT36_RS07595		alpha/beta hydrolase	CDS	-0.830812	0.111852	0.185468	1.08935	0.793402	0.952748	0.29042	0.75708	0.569598
AYT36_RS07600		NAD(P)/FAD-dependent oxidoreductase	CDS	-0.464114	0.235109	0.333838	1.56594	2.44632	1.36107	0.798656	1.32489	1.79017
AYT36_RS07605		3-hydroxyacyl-CoA dehydrogenase NAD-binding domain-containing protein	CDS	-0.971895	0.314978	0.419822	0.612758	0.462818	0.748587	0	0.37854	0.569598
AYT36_RS07610		enoyl-CoA hydratase-related protein	CDS	1.9345	0.132626	0.211947	3.67655	45.819	7.96225	25.6296	48.6424	145.573
AYT36_RS07615		CoA transferase	CDS	2.13094	0.0098392	0.0260017	5.92333	24.331	8.09836	49.8071	41.3555	76.9771
AYT36_RS07620		ABC transporter substrate-binding protein	CDS	1.48459	0.000642518	0.00274943	3.13187	3.70254	2.24576	8.64	7.94934	8.86946
AYT36_RS07625		branched-chain amino acid ABC transporter permease	CDS	1.27572	0.0153263	0.0375885	0.748926	1.25622	1.08885	2.10555	2.93368	2.52251
AYT36_RS07630		branched-chain amino acid ABC transporter permease	CDS	1.06794	0.00885186	0.023905	1.49785	1.5868	1.83744	2.39597	2.74441	5.20776
AYT36_RS07635		ABC transporter ATP-binding protein	CDS	0.723283	0.0758932	0.136228	1.02126	1.45457	2.38187	2.68639	1.98733	3.33622
AYT36_RS07640		ABC transporter ATP-binding protein	CDS	-0.991236	0.210912	0.307508	31.523	2.44632	4.49152	6.24403	6.24591	6.83518
AYT36_RS07645		amidase	CDS	-0.308183	0.23864	0.337792	5.31057	4.36371	4.49152	3.70286	4.16394	3.58033
AYT36_RS07650		FAD-binding oxidoreductase	CDS	-0.264986	0.379994	0.487751	7.01267	7.40509	6.73729	7.98656	6.34054	3.25485
AYT36_RS07655		GntR family transcriptional regulator	CDS	1.84489	2.92865e-08	1.87707e-06	103.556	116.762	98.6094	369.995	366.616	409.134
AYT36_RS07660		Dabb family protein	CDS	-0.678553	0.0151122	0.0371773	4.35739	4.76041	4.49152	2.75899	3.31222	2.44114
AYT36_RS07665		SDR family NAD(P)-dependent oxidoreductase	CDS	-0.727005	0.0477139	0.0936932	3.67655	4.56206	5.71649	2.17815	2.08197	4.14993
AYT36_RS07670		SDR family oxidoreductase	CDS	-0.681098	0.181669	0.273455	1.83827	6.6778	4.21931	2.97681	3.69076	1.30194
AYT36_RS07675		TRAP transporter large permease subunit	CDS	-0.211865	0.374388	0.481972	10.7573	16.2647	14.7676	11.6894	15.2362	9.19494
AYT36_RS07680		TRAP transporter small permease	CDS	-0.0626197	0.836647	0.886828	4.83398	7.14062	7.07755	6.02622	5.86737	6.34695
AYT36_RS07685		TRAP transporter substrate-binding protein	CDS	-0.265716	0.39537	0.502657	42.2122	58.3812	56.1441	38.1903	47.1282	45.0796
AYT36_RS07690		cupin domain-containing protein	CDS	-0.632545	0.110262	0.183464	7.08076	10.2481	9.25526	4.06588	8.51715	4.63816
AYT36_RS07695		fumarylacetoacetate hydrolase family protein	CDS	-0.57343	0.0184162	0.0436599	12.4594	16.1986	15.9245	9.80168	12.2079	7.97438
AYT36_RS07700		GntR family transcriptional regulator	CDS	0.503425	0.118601	0.193917	11.5743	15.2069	11.3649	20.039	20.0626	13.9958
AYT36_RS07705		Lrp/AsnC family transcriptional regulator	CDS	1.28667	1.18731e-05	0.000116954	22.3997	22.8103	18.9869	49.0084	46.9389	60.7029
AYT36_RS07710		diaminopropionate ammonia-lyase	CDS	0.0458105	0.794748	0.857158	7.35309	7.27285	8.0303	7.98656	8.32788	7.07929
AYT36_RS07715		amidohydrolase	CDS	-0.643392	0.0958499	0.163619	3.40421	3.96701	5.51233	2.32336	3.59613	2.35976
AYT36_RS07720		amino acid ABC transporter substrate-binding protein	CDS	-2.02211	6.35043e-05	0.00041705	10.485	9.91753	8.50668	2.39597	2.93368	1.79017
AYT36_RS07725		ABC transporter permease subunit	CDS	-0.715863	0.0239172	0.0540272	6.67225	6.94227	7.69003	2.46857	5.6781	4.88227
AYT36_RS07730		amino acid ABC transporter permease	CDS	-1.22935	0.000852343	0.00343438	4.76589	4.42983	3.9471	1.4521	1.70343	2.44114
AYT36_RS07735		amino acid ABC transporter ATP-binding protein	CDS	1.13693	1.58183e-05	0.000145111	21.4465	20.6946	20.9604	44.0713	44.1945	50.5315
AYT36_RS07740		hypothetical protein	CDS	0.100057	0.569816	0.669381	62.229	51.505	51.6525	62.2225	59.0522	55.9834
AYT36_RS07745		pyridoxal phosphate-dependent aminotransferase	CDS	-0.733981	0.0232329	0.0527291	6.19566	4.82653	5.03595	3.12202	2.93368	3.58033
AYT36_RS07750		hydroxyacid dehydrogenase	CDS	-0.311618	0.794424	0.857001	0.136168	0.132234	0.544427	0.43563	0.18927	0
AYT36_RS07755		Zn-dependent hydrolase	CDS	-0.345333	0.529566	0.632925	1.70211	1.98351	0.952748	0.798656	2.36587	0.569598
AYT36_RS07760		aspartate/glutamate racemase family protein	CDS	-0.510938	0.222335	0.320854	2.45103	2.11574	4.15126	1.16168	1.70343	3.25485
AYT36_RS07765		aldolase/citrate lyase family protein	CDS	0.253923	0.404985	0.513116	4.76589	4.2976	5.03595	5.59059	4.44784	6.75381
AYT36_RS07770		creatininase family protein	CDS	-0.628909	0.0305411	0.0656872	6.74034	6.87615	5.24011	3.48504	4.82638	3.90582
AYT36_RS07775		tripartite tricarboxylate transporter substrate binding protein	CDS	-0.406968	0.253251	0.354093	1.08935	1.91739	1.63328	1.3795	1.04098	1.05783
AYT36_RS07780		tripartite tricarboxylate transporter substrate binding protein	CDS	1.51104	0.0569026	0.10799	0.136168	0.528935	0.40832	1.16168	1.23025	0.732341
AYT36_RS07785		LysR family transcriptional regulator	CDS	1.21529	0.000421074	0.00191858	6.39992	5.8844	6.32897	17.2074	15.047	10.9851
AYT36_RS07790		DUF4142 domain-containing protein	CDS	1.79226	2.06653e-05	0.000177389	1.15743	1.38845	1.83744	5.59059	4.25857	5.3705
AYT36_RS07795		transporter	CDS	0.223861	0.576978	0.675813	54.944	181.359	56.1441	94.8222	109.398	137.355
AYT36_RS07800		LysR substrate-binding domain-containing protein	CDS	0.488744	0.0405366	0.0823581	16.4764	15.1408	15.5162	22.5076	22.2392	21.4006
AYT36_RS07805		cysteine dioxygenase family protein	CDS	-0.69798	0.00293179	0.00962644	19.1997	14.5457	17.2175	10.8182	10.4098	10.1714
AYT36_RS07810		rhodanese-related sulfurtransferase	CDS	-0.59962	0.0249664	0.0559242	14.2296	11.7027	12.1135	8.93042	7.19226	8.95083
AYT36_RS07815	metC	cystathionine beta-lyase	CDS	-1.01937	0.000105255	0.000627796	19.1997	18.5127	17.9661	7.98656	9.55813	9.92728
AYT36_RS07820		M14 family metallopeptidase	CDS	-1.13776	6.25505e-05	0.000413023	14.0934	11.901	15.6523	7.1879	5.6781	6.02147
AYT36_RS07825		tripartite tricarboxylate transporter substrate binding protein	CDS	-1.46046	9.10771e-06	9.53829e-05	28.5954	23.5376	26.5408	11.762	8.80105	7.97438
AYT36_RS07830		molybdopterin guanine dinucleotide-containing S/N-oxide reductase	CDS	-0.653619	0.0401677	0.081797	21.9231	20.959	27.8338	17.1348	14.1952	13.589
AYT36_RS07835		nitrilase family protein	CDS	0.742763	0.181216	0.273074	2.45103	1.12399	3.60683	3.48504	4.82638	3.74307
AYT36_RS07840		ABC transporter ATP-binding protein	CDS	0.639976	0.156353	0.241824	1.77019	1.1901	0.680534	1.3795	1.79806	2.52251
AYT36_RS07845		ABC transporter ATP-binding protein	CDS	0.243631	0.593471	0.691424	1.15743	1.5868	0.816641	1.52471	1.13562	1.54605
AYT36_RS07850		branched-chain amino acid ABC transporter permease	CDS	-0.0536041	0.94467	0.962898	0.612758	0.661169	1.29301	1.3795	0.37854	0.650969
AYT36_RS07855		branched-chain amino acid ABC transporter permease	CDS	1.76736	0.00372001	0.0116496	0.136168	0.528935	0.680534	1.52471	1.32489	1.79017
AYT36_RS07860		ABC transporter substrate-binding protein	CDS	0.453247	0.0976202	0.166286	3.60846	2.57856	3.26656	4.06588	4.16394	4.71953
AYT36_RS07865		hypothetical protein	CDS	-0.00326866	0.990568	0.993685	3.60846	4.09924	2.99435	4.06588	2.83905	3.74307
AYT36_RS07870		hypothetical protein	CDS	0.824933	0.0354099	0.0737886	1.22552	1.32234	1.76939	2.03294	2.55514	3.0921
AYT36_RS07875		UDP-N-acetylglucosamine 1-carboxyvinyltransferase	CDS	-0.027968	0.839245	0.888851	28.3911	30.6782	25.3159	28.4612	29.9047	24.4114
AYT36_RS07880		YbaK/EbsC family protein	CDS	0.285288	0.386691	0.494237	7.96585	8.00014	11.0247	10.3099	13.3435	9.27631
AYT36_RS07885		ABC transporter ATP-binding protein	CDS	0.509681	0.0357336	0.0742957	6.67225	8.00014	8.43862	11.036	12.8704	9.0322
AYT36_RS07890		thiopurine S-methyltransferase	CDS	0.0941783	0.529283	0.632744	36.2208	31.4055	32.4615	36.956	34.0686	35.8033
AYT36_RS07905		DUF3313 domain-containing protein	CDS	0.288971	0.114974	0.189274	26.3486	26.9096	27.1533	37.2464	31.6081	29.375
AYT36_RS07910		flagellar brake protein	CDS	1.68061	1.62749e-07	5.5881e-06	19.5402	25.8517	25.1117	82.4067	76.9382	66.7244
AYT36_RS07915		phospholipase A	CDS	-0.0693173	0.574828	0.6738	48.6802	47.538	47.4332	46.4672	46.7497	43.6963
AYT36_RS07920		aldehyde dehydrogenase family protein	CDS	-0.980622	0.000139181	0.000789417	32.6123	29.4881	31.3726	14.3758	17.7914	15.2164
AYT36_RS07930		HD domain-containing phosphohydrolase	CDS	1.08662	0.000102207	0.000611992	8.23819	6.74392	5.78454	14.0128	14.006	16.1115
AYT36_RS07935		MmgE/PrpD family protein	CDS	-0.0980179	0.824622	0.878342	1.2936	2.11574	1.36107	0.871261	1.32489	2.27839
AYT36_RS07945		carboxylase	CDS	0.157088	0.693478	0.774883	1.42977	2.84302	1.63328	3.55765	1.41952	1.54605
AYT36_RS07955		amidohydrolase family protein	CDS	0.58253	0.305036	0.409697	0.612758	0.462818	1.42912	1.59731	0.473175	1.62742
AYT36_RS07960		SDR family oxidoreductase	CDS	1.02952	0.0526759	0.101529	0.340421	0.859519	0.544427	1.01647	0.94635	1.62742
AYT36_RS07965		GntR family transcriptional regulator	CDS	-0.315158	0.0867297	0.151548	53.1057	48.067	47.8415	43.8535	36.3398	39.5464
AYT36_RS07970	accC	acetyl-CoA carboxylase biotin carboxylase subunit	CDS	-0.110196	0.553262	0.654116	45.0717	39.604	38.8585	36.1573	46.8443	31.4906
AYT36_RS07975		carboxyl transferase domain-containing protein	CDS	-0.437683	0.0304225	0.0654614	44.2547	40.5296	36.953	33.5435	26.0246	30.2701
AYT36_RS07980		acetyl-CoA carboxylase biotin carboxyl carrier protein subunit	CDS	0.131663	0.720063	0.797544	2.38295	1.52069	3.47072	3.19462	2.83905	2.03428
AYT36_RS07985		acetate--CoA ligase family protein	CDS	-0.701228	0.0146625	0.0363061	10.0084	12.3639	10.5483	5.88101	6.71908	7.64889
AYT36_RS07990		CoA-binding protein	CDS	-0.539319	0.0839217	0.147716	18.7232	21.0913	21.709	13.5045	15.3309	13.5076
AYT36_RS07995		TRAP transporter substrate-binding protein	CDS	-0.114268	0.791849	0.856266	18.5189	16.397	16.8092	7.40572	10.5991	29.7819
AYT36_RS08000		TRAP transporter small permease	CDS	-0.55605	0.108635	0.181436	3.81272	3.57031	3.0624	2.10555	2.64978	2.35976
AYT36_RS08005		TRAP transporter large permease	CDS	-0.485721	0.0647041	0.120229	5.24248	5.81828	6.05675	3.70286	5.29956	3.25485
AYT36_RS08010		MFS transporter	CDS	-1.07966	0.167141	0.255386	0.544674	0.727285	0.884694	0	0.56781	0.488227
AYT36_RS08025	hpaH	2-oxo-hepta-3-ene-1,7-dioic acid hydratase	CDS	-0.406474	0.419941	0.527753	0.476589	0.661169	1.49717	0.43563	0.662445	0.895083
AYT36_RS08030		LysR family transcriptional regulator	CDS	0.945771	0.00371747	0.0116492	8.78286	7.80179	8.77889	15.8279	16.3719	16.6811
AYT36_RS08035		DMT family transporter	CDS	-0.230228	0.462671	0.569834	6.94459	6.21498	7.96225	6.89748	5.29956	5.77735
AYT36_RS08050		ornithine cyclodeaminase family protein	CDS	-0.364804	0.229777	0.32834	4.97015	4.62818	3.40267	2.8316	3.7854	3.49896
AYT36_RS08055		cupin domain-containing protein	CDS	-0.0920939	0.659898	0.746928	15.1147	15.0085	14.5634	14.7388	12.6811	14.4841
AYT36_RS08060		aromatic-ring-hydroxylating dioxygenase subunit beta	CDS	-0.450628	0.240791	0.340136	3.19996	1.78516	2.38187	1.4521	2.08197	1.87154
AYT36_RS08065		aromatic ring-hydroxylating dioxygenase subunit alpha	CDS	-0.132295	0.583517	0.681975	6.468	5.68605	5.71649	5.22756	5.962	5.12638
AYT36_RS08070		ABC transporter substrate-binding protein	CDS	-0.126252	0.626768	0.71872	2.85954	2.84302	4.01515	2.9042	2.64978	3.33622
AYT36_RS08075		branched-chain amino acid ABC transporter permease	CDS	0.889532	0.111347	0.184884	0.476589	0.264467	0.272214	0.43563	0.662445	0.813712
AYT36_RS08080		branched-chain amino acid ABC transporter permease	CDS	0.643126	0.0712518	0.129689	1.97444	1.12399	1.15691	2.61378	1.98733	2.03428
AYT36_RS08085		ABC transporter ATP-binding protein	CDS	-0.209024	0.7046	0.783667	1.2936	1.1901	0.544427	0.798656	0.75708	1.05783
AYT36_RS08090		ABC transporter ATP-binding protein	CDS	-0.519042	0.299744	0.40508	0.680842	1.12399	1.22496	1.01647	0.662445	0.406856
AYT36_RS08100	ggt	gamma-glutamyltransferase	CDS	0.734521	0.000534007	0.00234213	37.9229	45.9512	39.1307	67.1597	76.8436	60.7029
AYT36_RS08105		tripartite tricarboxylate transporter substrate binding protein	CDS	1.77024	9.16909e-08	4.04365e-06	25.6677	28.6286	26.813	83.9314	107.979	84.8701
AYT36_RS08110		GntR family transcriptional regulator	CDS	0.117345	0.686055	0.769272	12.2552	16.5953	13.8148	15.3923	13.6274	17.2507
AYT36_RS08115		hypothetical protein	CDS	-0.135888	0.633128	0.724802	6.468	8.26461	9.32332	8.13177	7.5708	6.18421
AYT36_RS08120		hypothetical protein	CDS	-2.96323	0.0279612	0.0614585	0.81701	1.25622	1.29301	0.14521	0.094635	0.162742
AYT36_RS08125		hypothetical protein	CDS	-2.02311	0.00208919	0.00724584	2.51912	3.83478	4.01515	1.16168	1.04098	0.325485
AYT36_RS08130		hypothetical protein	CDS	-1.48047	0.000191171	0.00101366	23.0125	18.2483	22.3896	8.42219	7.8547	6.50969
AYT36_RS08135		RidA family protein	CDS	-1.06046	0.000165447	0.000904781	8.98712	11.2399	11.7052	4.79193	6.05664	4.47541
AYT36_RS08140		alkene reductase	CDS	-1.81575	0.000137884	0.000784391	3.13187	4.23148	3.87904	0.653445	1.51416	1.05783
AYT36_RS08145		LysR family transcriptional regulator	CDS	0.746295	0.122774	0.199415	8.30627	11.0415	10.0039	29.042	10.4098	9.68317
AYT36_RS08150		CesT family type III secretion system chaperone	CDS	-0.755358	0.206432	0.302444	30.3656	44.2322	38.3141	26.1378	22.3339	18.3899
AYT36_RS08155	bscF	type III secretion system protein BscF	CDS	-3.00803	4.60408e-08	2.63474e-06	313.187	277.228	340.199	55.4703	28.2012	31.8975
AYT36_RS08160	bscE	type III secretion system protein BscE	CDS	-3.00115	2.32464e-09	5.04238e-07	95.3179	103.275	105.891	15.9005	11.7347	10.3341
AYT36_RS08165	bscD	SctD family type III secretion system inner membrane ring subunit BscD	CDS	-2.92228	5.19201e-07	1.21155e-05	267.299	281.063	281.129	51.477	30.1886	27.6662
AYT36_RS08170	bcrD	SctV family type III secretion system export apparatus subunit BcrD	CDS	-2.45571	8.8625e-07	1.76114e-05	1077.09	1147.33	1112.26	238.871	175.643	193.663
AYT36_RS08175		hypothetical protein	CDS	-1.49346	0.000286811	0.00140684	18.8593	17.4548	17.3536	7.47832	6.34054	5.20776
AYT36_RS08180		hypothetical protein	CDS	-1.6639	0.000259717	0.00129777	14.7743	12.0333	12.9982	5.44538	3.97467	3.0921
AYT36_RS08185	sycN	type III secretion chaperone SycN	CDS	-1.10513	0.0187985	0.0443616	15.5232	12.4961	14.6315	8.27698	5.29956	6.18421
AYT36_RS08190	bopN	SctW family type III secretion system gatekeeper subunit BopN	CDS	-1.05617	0.00328583	0.010544	268.184	225.458	248.259	151.382	79.0202	126.288
AYT36_RS08195	bsp22	type III secretion system needle tip complex Bsp22	CDS	-0.877036	0.025335	0.0565916	2507.06	1913.16	1951.23	1349.36	719.888	1399.83
AYT36_RS08200		hypothetical protein	CDS	-1.51459	0.000210117	0.00109524	279.281	208.533	247.17	122.049	56.3078	78.7673
AYT36_RS08205	bcrH1	SycD/LcrH family type III secretion system chaperone BcrH1	CDS	-1.23106	0.00282245	0.00933116	868.074	704.012	749.268	338.557	172.614	477.649
AYT36_RS08210	sctB	type III secretion system translocon subunit SctB	CDS	-1.66287	0.000152586	0.000846001	390.531	314.584	326.929	137.804	77.6953	110.339
AYT36_RS08215	bopB	type III secretion system translocon subunit BopB	CDS	-1.70229	2.60442e-05	0.00020789	792.5	724.508	667.604	273.14	164.002	234.105
AYT36_RS08220	bcrH2	SycD/LcrH family type III secretion system chaperone BcrH2	CDS	-1.32655	0.000451855	0.00202997	757.233	664.739	668.148	335	196.651	301.643
AYT36_RS08225	bcr4	type III secretion system protein Bcr4	CDS	0.440747	0.510977	0.616687	382.769	306.65	352.653	1084.07	141.006	189.107
AYT36_RS08230	sctI	type III secretion system inner rod subunit SctI	CDS	-1.45736	0.000136474	0.000778362	83.1989	102.415	92.2804	40.2232	26.4032	34.5014
AYT36_RS08235	bscJ	SctJ family type III secretion inner membrane ring lipoprotein Bsc	CDS	-1.33393	0.00110999	0.00430646	79.3862	77.4228	73.6338	34.7778	25.7407	30.8397
AYT36_RS08240	bscK	SctK family type III secretion system sorting platform protein BscK	CDS	-1.51904	3.9864e-05	0.000286009	45.8888	45.6206	39.8793	16.6992	13.7221	15.3792
AYT36_RS08245	bscL	SctL family type III secretion system stator protein BscL	CDS	-1.45806	1.47226e-05	0.000138516	86.3989	85.0924	80.0989	33.1079	33.3115	25.1437
AYT36_RS08250	bscN	SctN family type III secretion system ATPase BscN	CDS	-1.61625	1.5721e-05	0.000144771	239.793	235.508	219.336	85.9644	56.4024	84.1378
AYT36_RS08255	bscO	type III secretion system central stalk protein BscO	CDS	-2.60514	0.000171604	0.000933144	44.3228	52.4307	58.3898	12.125	8.42251	4.88227
AYT36_RS08260	bscP	type III secretion system protein BscP	CDS	-2.11723	0.000740938	0.00307615	7.55735	16.5292	12.5218	4.42891	2.55514	1.38331
AYT36_RS08265	bscQ	SctQ family type III secretion system cytoplasmic ring protein BscQ	CDS	-2.33679	1.20205e-08	1.18318e-06	118.671	137.126	140.53	32.8175	23.848	21.7261
AYT36_RS08270	bscR	SctR family type III secretion system export apparatus subunit BscR	CDS	-2.22431	3.44429e-06	4.57367e-05	126.092	140.631	118.073	28.5338	26.6871	27.0966
AYT36_RS08275	bscS	SctS family type III secretion system export apparatus subunit BscS	CDS	-1.94	7.34581e-05	0.00046832	49.4972	55.8687	51.4484	15.6827	12.1133	13.0194
AYT36_RS08280	bscT	SctT family type III secretion system export apparatus subunit BscT	CDS	-1.97872	1.02757e-06	1.96795e-05	73.8714	86.4147	80.235	24.6857	19.1163	17.1693
AYT36_RS08285	bscU	SctU family type III secretion system export apparatus subunit BscU	CDS	-1.72579	2.31488e-05	0.000190938	59.3013	78.6791	64.4466	22.6528	19.3055	19.2036
AYT36_RS08290	bscW	type III secretion system protein BscW	CDS	-1.81587	3.73288e-06	4.86256e-05	20.4933	28.4302	20.2119	7.40572	7.00299	5.20776
AYT36_RS08295	bscC	SctC family type III secretion system outer membrane ring subunit BscC	CDS	-2.02476	2.05459e-06	3.18594e-05	204.116	238.087	225.053	59.1005	53.0902	51.7521
AYT36_RS08300		RNA polymerase sigma factor	CDS	-2.25531	2.30665e-05	0.000190844	1241.18	1332.52	1182.16	315.324	211.131	260.144
AYT36_RS08305	bspR	type III secretion system regulator BspR	CDS	-1.18142	0.00600116	0.017243	689.625	691.053	660.186	351.336	222.392	326.054
AYT36_RS08310		glutamate-cysteine ligase family protein	CDS	-1.82793	1.49472e-06	2.52109e-05	254.431	279.476	313.658	96.4921	69.8406	72.339
AYT36_RS08315		ABC transporter substrate binding protein	CDS	-2.0162	1.67655e-05	0.000151488	216.916	231.343	198.24	61.5691	41.5448	56.6343
AYT36_RS08320		SpoIIE family protein phosphatase	CDS	-1.36838	9.93221e-05	0.000597549	220.661	227.31	211.714	96.3469	72.2065	86.9044
AYT36_RS08325		MFS transporter	CDS	-1.68103	3.26602e-05	0.000243407	189.07	173.425	190.55	68.4666	47.2229	56.7157
AYT36_RS08330	alr	alanine racemase	CDS	-1.84074	0.000185033	0.000991588	146.994	167.011	151.827	56.3415	34.731	38.8954
AYT36_RS08335		ATP-binding protein	CDS	-1.43732	3.33245e-05	0.000246827	40.3739	44.0999	48.9304	16.9896	17.6967	14.5654
AYT36_RS08340		STAS domain-containing protein	CDS	-2.10395	2.08426e-06	3.21603e-05	414.088	358.816	351.836	87.7795	80.8183	93.0073
AYT36_RS08345		phospholipase D-like domain-containing protein	CDS	-0.303486	0.0697459	0.127479	55.4886	51.3728	57.301	49.9523	36.7184	46.3002
AYT36_RS08355		acetyltransferase	CDS	1.21816	3.18304e-05	0.000239076	176.474	155.375	182.86	384.879	417.246	395.383
AYT36_RS08360	bapA	autotransporter BapA	CDS	-0.0494855	0.77753	0.845035	129.564	137.721	138.693	123.646	126.243	142.4
AYT36_RS08365		hypothetical protein	CDS	1.02325	0.00117075	0.00449506	325.919	372.502	406.143	614.311	796.543	834.217
AYT36_RS08370		hypothetical protein	CDS	-0.705083	0.00250721	0.00847551	30.8421	36.0998	37.3613	26.6461	19.8733	17.4134
AYT36_RS08375		hypothetical protein	CDS	-0.30286	0.146949	0.229793	40.6463	48.7281	47.0249	41.6027	37.3808	31.572
AYT36_RS08380		neutral zinc metallopeptidase	CDS	0.215372	0.467042	0.574481	42.7569	37.2238	49.2026	54.4538	58.7683	36.7798
AYT36_RS08385		L-threonylcarbamoyladenylate synthase	CDS	0.409477	0.253323	0.354093	100.969	99.8364	113.989	138.821	158.892	120.429
AYT36_RS08390		site-2 protease family protein	CDS	-0.482548	0.00604142	0.017338	141.819	158.019	154.141	103.97	102.868	118.07
AYT36_RS08395	dapA	4-hydroxy-tetrahydrodipicolinate synthase	CDS	-0.284061	0.104257	0.175293	1333.43	1458.6	1466.41	1128.94	1189.85	1178.58
AYT36_RS08400	bamC	outer membrane protein assembly factor BamC	CDS	-1.5283	3.17377e-07	8.52309e-06	947.324	1132.65	1016.17	365.058	349.298	359.01
AYT36_RS08405		fimbrial protein	CDS	0.121526	0.881333	0.918796	445.339	398.486	121.067	129.818	456.992	463.002
AYT36_RS08410		hypothetical protein	CDS	0.340517	0.0662347	0.122505	17.4296	18.4466	15.7884	19.3855	22.0499	24.0045
AYT36_RS08415		cupin domain-containing protein	CDS	-1.32558	1.86242e-07	6.04908e-06	48.0675	50.5794	52.0609	21.0555	19.6841	19.3663
AYT36_RS08420	mutS	DNA mismatch repair protein MutS	CDS	-1.4404	4.05678e-07	9.89896e-06	152.509	166.019	155.298	53.9456	61.3235	59.3196
AYT36_RS08425		tyrosine-type recombinase/integrase	CDS	-0.329104	0.21493	0.312252	298.617	283.112	285.212	209.901	224.38	255.831
AYT36_RS08430		DUF4224 domain-containing protein	CDS	-0.0190805	0.94023	0.95939	44.7313	44.1661	37.1572	37.8998	44.2892	42.2316
AYT36_RS08435		hypothetical protein	CDS	0.0809923	0.782122	0.848152	2.92762	5.8844	4.35542	5.30017	4.63711	3.98719
AYT36_RS08450		hypothetical protein	CDS	0.384072	0.355145	0.462401	1.36168	0.991753	1.0208	1.08908	1.8927	1.46468
AYT36_RS08455		DNA cytosine methyltransferase	CDS	-0.300347	0.157326	0.242985	14.7743	14.0168	13.2704	10.1647	12.2079	11.7988
AYT36_RS08460		class I SAM-dependent methyltransferase	CDS	0.170305	0.57237	0.671561	2.65528	2.57856	2.65408	2.46857	3.59613	2.84799
AYT36_RS08465		hypothetical protein	CDS	-0.224818	0.658506	0.745862	0.81701	1.05787	1.15691	0.58084	1.32489	0.732341
AYT36_RS08470		hypothetical protein	CDS	-0.480579	0.459282	0.566385	0.81701	0.330584	0.476374	0.217815	0.37854	0.569598
AYT36_RS08475		hypothetical protein	CDS	1.45588e-05	1	1	2.38295	1.52069	1.29301	1.59731	1.98733	1.62742
AYT36_RS08480		hypothetical protein	CDS	0.0868515	0.699263	0.779717	4.56164	3.37196	4.0832	3.55765	4.92102	4.31267
AYT36_RS08485		ParB/RepB/Spo0J family partition protein	CDS	0.870545	0.00253328	0.00853962	4.08505	4.36371	3.9471	6.09882	9.55813	7.07929
AYT36_RS08490		hypothetical protein	CDS	0.903389	0.0410242	0.083103	1.77019	1.65292	0.884694	1.52471	2.1766	4.39404
AYT36_RS08495		hypothetical protein	CDS	0.65602	0.168402	0.257068	1.02126	1.65292	0.816641	2.61378	2.08197	0.813712
AYT36_RS08500		LexA family transcriptional regulator	CDS	1.02946	0.000693713	0.00292516	287.111	269.823	277.862	512.083	553.141	638.845
AYT36_RS08505		Cro/CI family transcriptional regulator	CDS	0.25548	0.565627	0.665436	1.49785	1.1901	0.816641	1.16168	2.27124	0.813712
AYT36_RS08510		phage regulatory CII family protein	CDS	0.0242709	0.93698	0.958516	3.60846	2.90914	4.55958	3.12202	5.01565	3.17348
AYT36_RS08515		hypothetical protein	CDS	0.414266	0.497276	0.603062	0.612758	0.528935	0.748587	1.23429	1.04098	0.244114
AYT36_RS08520		hypothetical protein	CDS	1.45824	0.0180781	0.0430417	0.81701	0.264467	0.272214	1.4521	1.32489	0.976454
AYT36_RS08525		nuclease domain-containing protein	CDS	-0.183755	0.653882	0.742024	1.42977	2.51244	1.15691	1.96034	0.851715	1.62742
AYT36_RS08535		hypothetical protein	CDS	-0.429532	0.24868	0.348921	2.85954	2.64467	2.38187	1.81513	2.1766	1.87154
AYT36_RS08540		hypothetical protein	CDS	-0.333785	0.472366	0.579251	1.56594	1.52069	1.29301	1.23429	1.60879	0.650969
AYT36_RS08545		hypothetical protein	CDS	-1.34827	0.0768583	0.137549	0.544674	0.396701	0.748587	0.29042	0	0.325485
AYT36_RS08550		hypothetical protein	CDS	-0.39185	0.218876	0.317196	10.0084	10.5126	8.50668	7.33311	6.71908	8.05575
AYT36_RS08565		BrnA antitoxin family protein	CDS	1.22919	1.5604e-05	0.00014397	162.245	180.367	172.72	408.766	397.088	402.299
AYT36_RS08570		BrnT family toxin	CDS	0.843363	0.0118318	0.0303658	95.5221	115.969	100.243	174.833	171.479	213.03
AYT36_RS08575		HNH endonuclease	CDS	-0.482495	0.0338802	0.071337	12.3913	10.5787	9.32332	7.26051	8.70642	7.16066
AYT36_RS08580		hypothetical protein	CDS	-1.00443	0.542472	0.644345	3.13187	2.57856	1.63328	0.43563	2.08197	1.22057
AYT36_RS08585		terminase TerL endonuclease subunit	CDS	-0.499699	0.0548148	0.105062	22.4678	17.1904	22.934	13.1415	16.0879	15.0537
AYT36_RS08590		phage portal protein	CDS	-0.586706	0.0225063	0.0512738	12.119	8.13237	11.1608	5.51798	8.51715	6.91655
AYT36_RS08595		Clp protease ClpP	CDS	-0.249723	0.473999	0.580315	5.03823	2.24797	5.24011	3.12202	5.01565	2.44114
AYT36_RS08600		phage major capsid protein	CDS	-0.163255	0.484608	0.590647	22.3997	11.7027	14.9717	12.5607	16.5611	14.7282
AYT36_RS08605		hypothetical protein	CDS	1.10015	0.0715109	0.130111	0.272337	0.330584	0.40832	0.363025	1.41952	0.488227
AYT36_RS08610		head-tail connector protein	CDS	-0.568853	0.220341	0.318645	3.94888	2.04962	1.9055	1.52471	2.36587	1.46468
AYT36_RS08615		head-tail adaptor protein	CDS	-0.270053	0.544277	0.646009	4.42547	1.38845	3.47072	2.8316	3.50149	1.38331
AYT36_RS08620		hypothetical protein	CDS	0.524012	0.113325	0.187201	1.97444	1.98351	1.49717	3.19462	1.51416	3.0921
AYT36_RS08625		DUF3168 domain-containing protein	CDS	0.0609275	0.853448	0.898494	4.15314	2.77691	3.40267	2.54118	4.54248	3.74307
AYT36_RS08630		phage tail tube protein	CDS	0.259992	0.414834	0.523388	7.35309	4.82653	4.42347	3.99328	6.81372	9.11357
AYT36_RS08635		hypothetical protein	CDS	-0.0509188	0.859851	0.903294	2.38295	1.38845	2.51798	2.03294	2.08197	1.95291
AYT36_RS08645		phage tail tape measure protein	CDS	0.0477937	0.830873	0.882848	13.1403	14.6779	12.1135	10.8182	16.845	13.6704
AYT36_RS08650		hypothetical protein	CDS	0.0819645	0.813256	0.869318	1.77019	1.52069	1.49717	1.30689	1.23025	2.52251
AYT36_RS08655		DUF1833 family protein	CDS	-0.6228	0.127763	0.205679	2.45103	2.84302	2.65408	1.3795	1.32489	2.44114
AYT36_RS08660		hypothetical protein	CDS	-0.277004	0.389744	0.497082	2.04253	2.31409	2.65408	1.23429	2.64978	1.95291
AYT36_RS08665		host specificity factor TipJ family phage tail protein	CDS	-0.73716	0.0158963	0.0386905	174.976	208.731	198.103	100.994	133.341	114.733
AYT36_RS08670		hypothetical protein	CDS	-1.11808	2.11065e-05	0.000179892	24.5784	24.9261	28.1741	11.6894	12.2079	11.8802
AYT36_RS08675		hypothetical protein	CDS	-0.996584	0.000229789	0.00117886	15.0466	13.7523	16.4009	7.26051	7.5708	7.81163
AYT36_RS08680		hypothetical protein	CDS	-0.231041	0.569785	0.669381	1.63402	1.12399	2.0416	1.16168	1.98733	0.976454
AYT36_RS08700		SOS response-associated peptidase family protein	CDS	0.933055	0.00160333	0.00585654	78.0926	66.4474	69.6867	126.042	136.464	146.549
AYT36_RS08705		dodecin	CDS	1.79074	3.43036e-07	9.0108e-06	44.0505	43.1082	44.0306	171.784	133.814	148.34
AYT36_RS08710		NAD(P)H-dependent oxidoreductase	CDS	-0.377747	0.0236315	0.0535098	225.018	191.078	176.735	153.778	135.896	166.567
AYT36_RS08715		antibiotic biosynthesis monooxygenase	CDS	0.789496	0.0255532	0.0569205	1.49785	2.51244	2.24576	3.19462	2.74441	4.88227
AYT36_RS08720		imelysin family protein	CDS	-1.34291	0.000428897	0.00194609	13.0722	15.4713	14.4954	3.77546	7.38153	5.85872
AYT36_RS08725		di-heme oxidoredictase family protein	CDS	-0.0387278	0.867588	0.908407	8.57861	12.1655	11.501	10.4551	11.924	9.0322
AYT36_RS08730		imelysin family protein	CDS	-1.16929	0.168548	0.257209	0.680842	1.05787	0.680534	0.43563	0.37854	0.244114
AYT36_RS08735		DUF1513 domain-containing protein	CDS	-0.239601	0.605056	0.701011	0.748926	1.65292	1.42912	0.871261	1.51416	0.895083
AYT36_RS08740		mechanosensitive ion channel	CDS	-0.262294	0.077049	0.137788	221.955	165.623	177.755	158.787	156.242	156.314
AYT36_RS08745		IclR family transcriptional regulator C-terminal domain-containing protein	CDS	-0.688985	0.315274	0.420045	1.97444	2.18186	2.85824	1.30689	2.27124	0.813712
AYT36_RS08750		tripartite tricarboxylate transporter substrate binding protein	CDS	-0.466622	0.0334788	0.0707707	67.8119	66.8441	65.4674	49.8797	42.0179	52.8913
AYT36_RS08755		RNA methyltransferase	CDS	-0.0669537	0.68378	0.767437	41.8037	43.6371	40.764	35.1408	38.2325	47.1139
AYT36_RS08760		inositol monophosphatase family protein	CDS	0.00667869	0.960533	0.972673	191.521	184.664	235.873	205.981	206.872	202.045
AYT36_RS08765		TerC family protein	CDS	-1.11127	0.0480794	0.0942648	781.334	339.312	332.101	182.021	273.779	216.691
AYT36_RS08770		undecaprenyl-diphosphate phosphatase	CDS	-1.25062	3.12779e-05	0.000236854	434.513	435.313	517.818	182.965	205.169	195.047
AYT36_RS08775		UDP-2,3-diacylglucosamine diphosphatase	CDS	-1.11828	0.000186643	0.000996459	135.556	145.722	145.907	68.2487	69.9352	58.5872
AYT36_RS08780		peptidylprolyl isomerase	CDS	-1.18454	0.00116009	0.00446126	1741.05	1533.71	1456.96	672.25	644.464	765.052
AYT36_RS08785		tetratricopeptide repeat protein	CDS	0.115008	0.44597	0.554234	81.701	76.4311	83.9099	97.9442	93.8779	70.3047
AYT36_RS08790	cysS	cysteine--tRNA ligase	CDS	-0.898676	3.07178e-05	0.00023364	295.554	305.394	349.454	184.417	161.447	163.882
AYT36_RS08795		DNA-3-methyladenine glycosylase	CDS	-1.10594	0.000319769	0.00154175	93.752	104.531	118.005	52.1304	46.3711	48.4159
AYT36_RS08800		acetyl-CoA carboxylase carboxyltransferase subunit alpha	CDS	-0.586598	0.000812935	0.00330887	247.282	273.393	265.817	166.048	172.236	185.445
AYT36_RS08805	tilS	tRNA lysidine(34) synthetase TilS	CDS	-0.556038	0.429538	0.538126	1.56594	1.78516	1.36107	1.08908	1.13562	0.976454
AYT36_RS08810		aspartate kinase	CDS	-0.808503	0.000873542	0.00351685	836.483	1063.36	920.558	541.997	481.503	586.849
AYT36_RS08820		cupin domain-containing protein	CDS	-0.102959	0.861728	0.904833	2.72337	1.45457	0.680534	1.23429	2.36587	0.976454
AYT36_RS08825		NIPSNAP family protein	CDS	0.00273349	0.996746	0.997991	1.08935	0.991753	0.952748	1.01647	1.13562	0.895083
AYT36_RS08830		3-hydroxyacyl-CoA dehydrogenase	CDS	0.713985	0.21076	0.307473	0.204253	0.925636	0.952748	1.52471	0.473175	1.38331
AYT36_RS08835		TRAP transporter small permease	CDS	0.674673	0.351043	0.458176	0.272337	0.991753	0.476374	0.58084	0.851715	1.38331
AYT36_RS08840		TRAP transporter large permease	CDS	0.22141	0.617471	0.711283	1.15743	1.52069	2.58603	1.52471	3.21759	1.46468
AYT36_RS08845		TRAP transporter substrate-binding protein	CDS	-0.765277	0.0148413	0.0366233	7.14884	9.25636	8.23446	5.44538	5.29956	3.74307
AYT36_RS08850		alpha/beta hydrolase	CDS	0.554741	0.220233	0.318585	0.680842	0.396701	0.816641	0.871261	0.94635	0.976454
AYT36_RS08855		aspartate dehydrogenase	CDS	-0.388571	0.513293	0.619172	2.17869	0.925636	1.76939	2.39597	0.662445	0.569598
AYT36_RS08860		SDR family oxidoreductase	CDS	0.0827723	0.880949	0.918794	0.953179	0.661169	1.49717	1.01647	1.23025	1.05783
AYT36_RS08865		TetR/AcrR family transcriptional regulator	CDS	0.0806703	0.688572	0.770655	68.6289	70.3483	57.5732	63.239	63.4054	81.2084
AYT36_RS08870		LysR family transcriptional regulator	CDS	1.25506	1.41639e-05	0.000135629	82.7223	77.9518	87.7208	200.608	192.677	199.603
AYT36_RS08875		ABC transporter substrate-binding protein	CDS	0.0578681	0.700248	0.780453	25.8039	25.2566	28.2422	28.8968	24.4158	29.2123
AYT36_RS08880		amidohydrolase	CDS	-0.285795	0.454703	0.56247	4.42547	5.68605	4.42347	4.71933	3.59613	3.58033
AYT36_RS08885		ABC transporter permease	CDS	-0.382678	0.0766204	0.137226	6.19566	7.33897	5.85259	5.15496	5.48883	4.2313
AYT36_RS08890		ABC transporter permease	CDS	-0.988071	0.0055954	0.0163112	4.62973	3.76866	3.53878	1.59731	1.8927	2.52251
AYT36_RS08895		ABC transporter ATP-binding protein	CDS	0.178921	0.443877	0.552205	10.2126	6.08275	8.0303	7.91395	10.1259	9.52043
AYT36_RS08905		NADH:flavin oxidoreductase	CDS	-0.170771	0.735349	0.80928	1.63402	1.1901	2.10966	1.3795	1.79806	1.22057
AYT36_RS08910		IclR family transcriptional regulator C-terminal domain-containing protein	CDS	-0.280309	0.32164	0.426399	4.15314	3.76866	4.55958	3.99328	3.50149	2.76662
AYT36_RS08915		acetate--CoA ligase family protein	CDS	1.07555	0.0104289	0.0272752	2.31486	2.38021	2.9263	5.44538	6.43518	4.2313
AYT36_RS08920		tripartite tricarboxylate transporter substrate binding protein	CDS	-0.902906	0.0906035	0.156892	1.2936	1.98351	1.15691	0.871261	0.662445	0.813712
AYT36_RS08930		MaoC family dehydratase	CDS	0.122276	0.841583	0.890293	0.476589	0.198351	0.884694	0.726051	0.283905	0.650969
AYT36_RS08945		metalloregulator ArsR/SmtB family transcription factor	CDS	-0.781951	0.000530937	0.00233505	45.8207	44.6289	46.4124	27.2995	27.6334	24.6555
AYT36_RS08950		alkene reductase	CDS	-1.3291	0.000291932	0.0014305	51.0632	51.4389	54.4427	22.1445	22.9017	17.4134
AYT36_RS08955		hypothetical protein	CDS	-0.412788	0.186637	0.278622	5.65099	3.43808	3.53878	3.04941	4.35321	2.11565
AYT36_RS08960	pgaC	poly-beta-1,6-N-acetyl-D-glucosamine synthase	CDS	-0.910712	0.000333706	0.00158982	11.6424	13.9507	14.0871	6.89748	7.94934	6.26558
AYT36_RS08965	pgaB	poly-beta-1,6-N-acetyl-D-glucosamine N-deacetylase PgaB	CDS	-0.658794	0.00921141	0.024737	18.1785	14.3474	13.8829	10.8182	9.27423	9.27631
AYT36_RS08970	pgaA	poly-beta-1,6 N-acetyl-D-glucosamine export porin PgaA	CDS	-0.117807	0.488831	0.594888	11.1658	11.3721	9.59553	10.0195	9.08496	10.4969
AYT36_RS08975		hypothetical protein	CDS	1.53273	1.73619e-06	2.82911e-05	167.011	161.193	208.448	473.458	569.04	510.279
AYT36_RS08985	bpsR	MarR family transcriptional regulator BpsR	CDS	0.404074	0.151985	0.236284	90.6201	90.9107	93.6415	113.336	127.284	123.521
AYT36_RS08990		ABC transporter substrate-binding protein	CDS	-0.41742	0.0748141	0.134794	227.81	261.558	256.153	190.37	174.98	192.85
AYT36_RS08995		ABC transporter permease	CDS	-1.17501	0.000186405	0.000996459	42.4845	50.7116	70.9117	22.5802	26.5924	23.5163
AYT36_RS09000		ABC transporter ATP-binding protein	CDS	-1.58139	1.80345e-05	0.000160541	24.5784	27.4385	25.7242	8.13177	12.1133	5.77735
AYT36_RS09005		ABC transporter ATP-binding protein	CDS	0.189668	0.749083	0.820237	42.7569	38.7445	52.0609	23.4514	19.3055	109.526
AYT36_RS09010		c-type cytochrome	CDS	0.409704	0.233436	0.332187	14.2296	12.9589	12.1135	17.643	20.4412	14.1586
AYT36_RS09015		(2Fe-2S)-binding protein	CDS	1.22004	8.01277e-07	1.64604e-05	34.5868	32.0006	33.2101	73.6941	79.4934	79.3369
AYT36_RS09020		FAD-dependent monooxygenase	CDS	1.24462	7.57606e-06	8.23939e-05	202.891	189.359	195.041	474.111	467.97	449.576
AYT36_RS09025		Asp/Glu racemase	CDS	0.98111	0.00929006	0.0248926	9.12328	11.5704	9.73164	18.8773	20.0626	21.1565
AYT36_RS09035		hypothetical protein	CDS	0.976452	0.00680252	0.0192238	27.2337	33.389	25.1798	52.9291	52.0492	63.8764
AYT36_RS09040		isochorismatase family protein	CDS	1.08257	0.00120099	0.00458552	16.136	15.8019	12.1816	31.2928	29.6207	32.5485
AYT36_RS09045		molybdopterin cofactor-binding domain-containing protein	CDS	1.16271	0.000461331	0.00206098	47.6589	50.4472	54.1025	118.056	122.742	100.005
AYT36_RS09050		ferric reductase-like transmembrane domain-containing protein	CDS	1.05803	2.43912e-05	0.00019839	1205.7	969.141	1126.83	2089.72	2419.06	2365.62
AYT36_RS09055		TonB-dependent siderophore receptor	CDS	1.24539	1.87054e-05	0.000164985	296.711	331.113	315.836	675.808	755.755	805.737
AYT36_RS09060		MarR family winged helix-turn-helix transcriptional regulator	CDS	1.31786	0.00599293	0.0172297	6.12758	6.34722	6.53313	12.2703	16.4665	18.7154
AYT36_RS09065		Bug family tripartite tricarboxylate transporter substrate binding protein	CDS	0.0297599	0.939803	0.959361	4.28931	2.18186	2.85824	2.61378	3.59613	3.33622
AYT36_RS09070		sulfatase-like hydrolase/transferase	CDS	-0.25449	0.468277	0.575558	4.01697	3.04138	2.99435	3.12202	2.1766	3.0921
AYT36_RS09075		AMP-binding protein	CDS	-0.443052	0.0269822	0.0595242	26.4167	32.0006	29.4671	18.8773	23.6587	22.133
AYT36_RS09080		DUF4442 domain-containing protein	CDS	0.0558116	0.797129	0.858387	13.0041	15.4713	16.4689	16.8444	15.7094	14.1586
AYT36_RS09085		acetyl-CoA C-acyltransferase	CDS	0.109996	0.675802	0.760614	27.9826	35.637	30.9643	32.2366	38.1379	31.7348
AYT36_RS09090		3-hydroxyacyl-CoA dehydrogenase/enoyl-CoA hydratase family protein	CDS	0.141627	0.496776	0.603006	79.1138	83.5056	82.889	105.568	93.4047	71.8507
AYT36_RS09095		outer membrane protein transport protein	CDS	0.830147	0.000385186	0.00178725	60.9354	61.4887	69.0742	105.858	116.969	117.663
AYT36_RS09100		3-hydroxyacyl-CoA dehydrogenase NAD-binding domain-containing protein	CDS	0.43136	0.109651	0.182542	6.60417	10.1159	12.1816	12.9237	12.3025	13.7517
AYT36_RS09105		acetyl-CoA C-acetyltransferase	CDS	0.389032	0.286605	0.391284	5.92333	9.91753	8.98305	11.036	12.965	8.54397
AYT36_RS09110		acyl-CoA dehydrogenase	CDS	0.623488	0.00922329	0.0247551	21.7869	26.3145	25.0437	37.6094	37.6647	37.4307
AYT36_RS09115		TetR/AcrR family transcriptional regulator	CDS	1.21844	7.89067e-05	0.000498429	13.2764	17.7193	13.8148	32.164	38.3272	33.8504
AYT36_RS09120		response regulator transcription factor	CDS	-0.123013	0.490755	0.596475	17.77	18.3805	18.7147	16.554	16.6558	17.1693
AYT36_RS09125		response regulator transcription factor	CDS	0.0288149	0.915522	0.944858	5.58291	4.36371	3.81099	4.13849	4.44784	5.45187
AYT36_RS09130		phosphomannomutase/phosphoglucomutase	CDS	-0.0163103	0.971905	0.981414	2.38295	2.11574	2.51798	1.74252	3.97467	1.30194
AYT36_RS09135		glucose-6-phosphate isomerase	CDS	-0.327547	0.563498	0.664231	1.02126	1.38845	1.29301	1.52471	0.37854	0.976454
AYT36_RS09140		serine O-acetyltransferase EpsC	CDS	-0.0183824	0.875294	0.914882	162.177	145.193	161.967	163.361	152.741	147.282
AYT36_RS09145		MFS transporter	CDS	-1.10859	5.64221e-05	0.000380928	32.8847	29.2898	29.3991	13.5771	16.3719	12.5312
AYT36_RS09150		NAD-dependent protein deacetylase	CDS	-0.857998	0.0104223	0.0272727	9.12328	10.8432	8.23446	4.93714	6.24591	4.39404
AYT36_RS09155		inositol monophosphatase family protein	CDS	-0.0666093	0.831628	0.883066	25.1231	23.4715	25.2478	29.9859	20.5358	19.9359
AYT36_RS09160		NAD-dependent succinate-semialdehyde dehydrogenase	CDS	-0.41395	0.0454519	0.0901721	793.521	666.127	644.738	499.668	501.66	578.142
AYT36_RS09165		4-aminobutyrate--2-oxoglutarate transaminase	CDS	0.476429	0.00975115	0.0258115	111.113	97.7207	85.5431	140.709	124.824	144.027
AYT36_RS09170		PLP-dependent aminotransferase family protein	CDS	0.741506	0.00808794	0.0220777	47.4547	50.381	56.4163	86.6178	97.7579	73.5595
AYT36_RS09175		DUF72 domain-containing protein	CDS	0.594034	0.117989	0.193204	1.49785	1.1901	2.44992	2.25076	3.69076	1.87154
AYT36_RS09180		ATP-dependent helicase	CDS	0.195066	0.208341	0.304683	44.8675	40.8602	38.8585	45.596	51.4814	45.5679
AYT36_RS09185		magnesium and cobalt transport protein CorA	CDS	-0.20234	0.330854	0.437288	39.0123	35.2403	36.953	34.6326	34.3525	27.6662
AYT36_RS09190		thermonuclease family protein	CDS	-0.709855	0.114932	0.189269	1.56594	1.78516	3.26656	1.16168	1.41952	1.46468
AYT36_RS09195		ABC transporter substrate-binding protein	CDS	-0.634143	0.00272019	0.00906166	253.75	360.998	242.678	195.598	179.049	177.796
AYT36_RS09200		ABC transporter permease	CDS	-1.18549	4.91481e-06	5.99632e-05	181.785	170.846	167.139	72.3146	77.0329	79.1742
AYT36_RS09205		ABC transporter permease	CDS	-1.3087	5.12997e-06	6.20511e-05	66.314	69.1582	62.6772	23.8871	29.9993	26.1201
AYT36_RS09210		dipeptide ABC transporter ATP-binding protein	CDS	-2.69427	0.000801197	0.00327218	82.8585	410.982	95.2748	31.5106	34.4471	25.0623
AYT36_RS09215		MarR family transcriptional regulator	CDS	0.334675	0.222519	0.321014	4.28931	3.57031	2.99435	4.64672	5.48883	3.58033
AYT36_RS09220		collagen-like triple helix repeat-containing protein	CDS	0.0664274	0.897902	0.931607	0.476589	0.595052	1.36107	0.943866	1.04098	0.569598
AYT36_RS09225		ShlB/FhaC/HecB family hemolysin secretion/activation protein	CDS	0.838672	0.00106404	0.00416055	52.561	45.0256	55.3274	74.7832	93.0262	105.701
AYT36_RS09230		MHYT domain-containing protein	CDS	0.671534	0.221258	0.319492	1.22552	2.18186	1.63328	2.46857	3.50149	2.11565
AYT36_RS09235		Flp family type IVb pilin	CDS	1.34538	0.00969196	0.025669	1.83827	2.24797	0.952748	3.48504	5.6781	3.74307
AYT36_RS09240		A24 family peptidase	CDS	1.139	0.0926673	0.159603	0.476589	0.330584	0.20416	0.508235	1.23025	0.569598
AYT36_RS09255	cpaB	Flp pilus assembly protein CpaB	CDS	1.27716	0.0335836	0.0708675	1.08935	0.396701	0.884694	1.66992	2.93368	1.22057
AYT36_RS09260		pilus assembly protein N-terminal domain-containing protein	CDS	0.0338245	0.898792	0.931607	4.15314	5.02488	5.64843	4.57412	4.16394	6.42832
AYT36_RS09265		pilus assembly protein CpaE	CDS	0.326541	0.237298	0.336388	2.85954	3.63643	4.83179	4.13849	5.962	4.14993
AYT36_RS09270		CpaF family protein	CDS	-0.316641	0.291782	0.396886	6.26375	6.01663	6.73729	4.86454	6.52981	3.90582
AYT36_RS09275		type II secretion system F family protein	CDS	0.348877	0.410484	0.518716	1.63402	1.78516	2.38187	4.21109	1.8927	1.22057
AYT36_RS09280		type II secretion system F family protein	CDS	0.563545	0.133316	0.212766	0.885095	2.18186	1.49717	2.97681	1.79806	1.95291
AYT36_RS09285		tetratricopeptide repeat protein	CDS	0.0275236	0.961332	0.973073	1.70211	0.661169	1.22496	0.508235	1.13562	2.03428
AYT36_RS09295		TadG family pilus assembly protein	CDS	-0.00501978	0.983685	0.989655	4.62973	5.75217	5.37622	4.21109	6.90835	4.63816
AYT36_RS09300		sigma-54 dependent transcriptional regulator	CDS	-0.098357	0.697143	0.778075	4.76589	6.34722	5.58038	5.88101	5.39419	4.31267
AYT36_RS09305		DUF2968 domain-containing protein	CDS	0.622768	0.00404123	0.0124847	49.2249	54.9431	46.7527	72.1694	77.4114	82.8359
AYT36_RS09310		DUF1178 family protein	CDS	2.17937	1.71624e-07	5.79216e-06	47.0462	64.53	75.8115	300.875	323.273	224.747
AYT36_RS09315		RNA polymerase sigma factor	CDS	1.79822	9.08687e-06	9.53724e-05	9.39562	9.52083	13.4746	36.5929	44.0053	32.1416
AYT36_RS09320		ferritin-like domain-containing protein	CDS	1.31596	0.000973045	0.00384025	4.42547	5.02488	3.9471	12.7059	12.3972	8.29986
AYT36_RS09325		c-type cytochrome	CDS	1.37092	0.0256768	0.0571608	0.612758	1.32234	0.136107	2.03294	1.32489	2.03428
AYT36_RS09330	efp	elongation factor P	CDS	0.0862372	0.722266	0.799064	1250.43	1258.01	1256.88	1329.83	1312.02	1355.4
AYT36_RS09335	earP	elongation factor P maturation arginine rhamnosyltransferase EarP	CDS	-0.677659	0.0524589	0.101151	14.5019	16.992	19.1911	10.6003	11.7347	9.35769
AYT36_RS09340		DUF2863 family protein	CDS	0.409942	0.0137835	0.0344552	271.724	280.864	308.962	368.543	430.589	345.583
AYT36_RS09345		class III extradiol ring-cleavage dioxygenase	CDS	-0.258003	0.510031	0.615855	3.40421	2.57856	3.74294	2.32336	3.31222	2.52251
AYT36_RS09350	acnA	aconitate hydratase AcnA	CDS	-1.85856	3.66634e-07	9.37452e-06	3717.26	3264.92	3189.53	988.3	860.894	955.623
AYT36_RS09355		lipoprotein	CDS	-0.797193	0.000448353	0.00201612	46.91	48.5298	50.6998	32.7449	25.2675	26.0388
AYT36_RS09360		TonB-dependent receptor	CDS	-0.833666	0.00375121	0.0117023	4.08505	6.87615	6.19286	3.19462	3.50149	2.92936
AYT36_RS09365		haloacid dehalogenase type II	CDS	0.566805	0.0465683	0.0918564	340.966	301.427	295.488	495.239	315.229	578.712
AYT36_RS09370		OmpA family protein	CDS	-0.191517	0.519926	0.624353	14.4339	12.3639	11.7052	10.8908	10.6938	12.1243
AYT36_RS09375		hypothetical protein	CDS	0.19524	0.528383	0.631825	14.6381	16.4631	17.7619	17.643	20.9143	17.4134
AYT36_RS09380	acnB	bifunctional aconitate hydratase 2/2-methylisocitrate dehydratase	CDS	-1.2308	5.2927e-06	6.348e-05	471.96	446.752	392.804	193.492	169.018	196.267
AYT36_RS09385		3'-5' exonuclease	CDS	-0.125821	0.548731	0.649852	20.7657	18.7772	21.4368	16.4087	18.7377	20.7497
AYT36_RS09390		nucleotide pyrophosphohydrolase	CDS	0.0644505	0.744232	0.816537	10.8935	10.4465	9.59553	10.2373	12.2079	9.92728
AYT36_RS09395		antibiotic biosynthesis monooxygenase family protein	CDS	-0.149358	0.440467	0.548388	9.53179	9.98364	11.5691	8.13177	10.3152	9.6018
AYT36_RS09400		YciI-like protein	CDS	0.198087	0.301708	0.406747	25.055	21.6863	25.7242	28.3886	29.5261	25.2251
AYT36_RS09405		EamA family transporter	CDS	-1.16182	0.00458908	0.0138132	23.6933	18.5127	55.0552	12.4881	14.9523	16.0301
AYT36_RS09410		TSUP family transporter	CDS	-0.862427	0.00728885	0.0203234	11.5062	9.78529	11.2969	3.99328	6.71908	7.24203
AYT36_RS09415		hypothetical protein	CDS	0.82844	0.147749	0.230744	0.408505	1.52069	0.612481	1.96034	1.51416	1.05783
AYT36_RS09420		hypothetical protein	CDS	0.155635	0.644323	0.734645	2.72337	3.04138	2.31382	2.03294	3.59613	3.41759
AYT36_RS09425		DUF3772 domain-containing protein	CDS	-0.208971	0.475098	0.581266	149.513	167.474	160.674	165.757	136.558	110.909
AYT36_RS09430		LysR family transcriptional regulator	CDS	0.943152	0.00200055	0.00699394	6.468	7.73567	10.5483	16.6266	16.7504	14.24
AYT36_RS09435		acetyl-CoA hydrolase/transferase family protein	CDS	-0.654406	0.0509179	0.0989738	11.2339	11.5043	11.0927	7.47832	8.99032	5.04501
AYT36_RS09440		bile acid:sodium symporter family protein	CDS	0.6684	0.032505	0.0691991	1.49785	1.25622	1.56523	1.81513	2.64978	2.44114
AYT36_RS09445		LysR substrate-binding domain-containing protein	CDS	0.531045	0.0977817	0.166444	7.7616	7.00839	9.86774	12.2703	15.2362	8.13712
AYT36_RS09450		DUF1127 domain-containing protein	CDS	0.256762	0.580399	0.679322	0.885095	0.793402	0.476374	0.943866	0.37854	1.22057
AYT36_RS09480	vag8	autotransporter Vag8	CDS	-2.20977	3.7769e-07	9.5615e-06	557.065	752.41	687.067	191.532	126.148	113.838
AYT36_RS09485		nucleoside triphosphate pyrophosphatase	CDS	0.210852	0.427102	0.535772	8.57861	12.43	9.86774	11.1086	12.1133	12.5312
AYT36_RS09490	rlmH	23S rRNA (pseudouridine(1915)-N(3))-methyltransferase RlmH	CDS	0.305688	0.147068	0.229904	12.7998	17.5871	16.3328	21.9993	19.3055	16.437
AYT36_RS09495	rsfS	ribosome silencing factor	CDS	1.3052	6.23921e-05	0.000412543	168.713	164.962	162.988	393.737	431.441	402.218
AYT36_RS09500	nadD	nicotinate (nicotinamide) nucleotide adenylyltransferase	CDS	-1.37968	8.22257e-05	0.000516004	9.39562	12.9589	10.6163	4.50151	3.40686	4.71953
AYT36_RS09505	hemF	oxygen-dependent coproporphyrinogen oxidase	CDS	-1.82255	2.52792e-07	7.19035e-06	71.6246	92.3652	87.4486	22.5802	26.2139	22.2957
AYT36_RS09510	purD	phosphoribosylamine--glycine ligase	CDS	-1.42892	2.17838e-05	0.000183068	149.513	214.02	180.478	87.1987	57.822	56.9598
AYT36_RS09515		YebC/PmpR family DNA-binding transcriptional regulator	CDS	-0.143927	0.340272	0.446421	534.461	612.639	648.413	504.387	623.739	496.934
AYT36_RS09520		DUF853 domain-containing protein	CDS	-0.274953	0.369425	0.477245	319.655	298.385	304.267	327.884	203.465	230.85
AYT36_RS09525		aspartate aminotransferase family protein	CDS	0.137249	0.273173	0.37734	247.486	240.467	240.909	276.843	248.985	275.767
AYT36_RS09530		glyoxylate/hydroxypyruvate reductase A	CDS	-0.289214	0.388211	0.495389	64.3396	60.2325	68.802	62.8034	54.9829	40.4415
AYT36_RS09535		aldehyde dehydrogenase	CDS	-1.51814	0.00105046	0.00411816	8.57861	10.0498	9.39137	2.39597	5.6781	1.79017
AYT36_RS09540		DMT family transporter	CDS	-0.43142	0.198014	0.292698	3.06379	4.23148	4.28736	2.9042	2.74441	2.92936
AYT36_RS09545		Zn-dependent hydrolase	CDS	-1.02811	0.000926424	0.00367436	7.96585	10.1159	9.11916	4.21109	4.73175	4.39404
AYT36_RS09550		histone deacetylase family protein	CDS	0.0225608	0.932565	0.956969	7.08076	5.35547	8.0303	8.13177	7.8547	4.8009
AYT36_RS09555		cupin domain-containing protein	CDS	-0.882668	0.0921178	0.158884	0.81701	1.45457	1.08885	0.58084	0.75708	0.488227
AYT36_RS09560	gabT	4-aminobutyrate--2-oxoglutarate transaminase	CDS	-0.353118	0.31923	0.423906	2.17869	2.44632	2.31382	1.52471	2.64978	1.30194
AYT36_RS09565		ABC transporter ATP-binding protein	CDS	-1.05172	0.0227623	0.051808	1.77019	2.97526	3.9471	2.10555	1.13562	0.895083
AYT36_RS09570		ABC transporter permease	CDS	-1.00537	0.0615608	0.115056	0.885095	1.71904	2.17771	0.653445	0.56781	1.1392
AYT36_RS09575		ABC transporter permease	CDS	-0.390308	0.560792	0.661528	1.2936	0.595052	0.544427	0.363025	1.13562	0.406856
AYT36_RS09580		ABC transporter substrate-binding protein	CDS	-1.3112	0.00820673	0.0223385	5.03823	6.74392	7.75809	3.70286	1.98733	2.11565
AYT36_RS09585		PLP-dependent aminotransferase family protein	CDS	0.844326	0.000706586	0.00296643	107.096	97.7868	100.243	196.542	189.459	161.847
AYT36_RS09590		tartrate dehydrogenase	CDS	0.137828	0.369303	0.477245	69.514	71.274	68.9381	79.4299	75.2348	76.0821
AYT36_RS09595		DHA2 family efflux MFS transporter permease subunit	CDS	0.187102	0.478891	0.585014	3.33613	5.28935	5.71649	4.79193	6.52981	5.04501
AYT36_RS09600		HlyD family efflux transporter periplasmic adaptor subunit	CDS	0.129263	0.834367	0.885192	0.476589	1.32234	0.884694	1.01647	0.94635	0.976454
AYT36_RS09605		efflux transporter outer membrane subunit	CDS	0.868379	0.184182	0.275593	1.42977	0.727285	0.20416	1.23429	1.13562	1.95291
AYT36_RS09610		MarR family transcriptional regulator	CDS	0.0901241	0.702558	0.782302	17.8381	18.4466	18.4425	22.435	17.3182	18.4713
AYT36_RS09615		DMT family transporter	CDS	0.690069	0.00349201	0.0110872	25.9401	33.5874	34.1628	44.4343	59.9986	46.7884
AYT36_RS09620		DMT family transporter	CDS	-0.00878659	0.95835	0.971487	128.407	125.556	141.551	104.624	128.041	160.464
AYT36_RS09625		quinone oxidoreductase	CDS	-1.28097	6.43291e-07	1.38668e-05	206.84	183.342	197.219	85.8918	73.5314	82.2663
AYT36_RS09630	htpX	protease HtpX	CDS	-0.0425025	0.759451	0.829701	475.16	379.18	448.948	412.76	413.366	439.323
AYT36_RS09635		DMT family transporter	CDS	-0.519994	0.0036881	0.0115758	59.7779	69.1582	72.613	49.2988	47.2229	44.0218
AYT36_RS09640		sulfurtransferase	CDS	-0.973202	0.0457565	0.0906643	20.1529	18.9094	20.8924	11.6168	11.2616	7.64889
AYT36_RS09645		HD domain-containing protein	CDS	-1.03778	0.150367	0.233845	0.680842	0.925636	1.15691	0.217815	0.662445	0.488227
AYT36_RS09650		LysR family transcriptional regulator	CDS	0.330411	0.375425	0.483048	1.2936	2.31409	1.56523	2.25076	1.8927	2.35976
AYT36_RS09655		putative 2-aminoethylphosphonate ABC transporter ATP-binding protein	CDS	0.456788	0.165601	0.253275	3.60846	1.98351	3.26656	2.97681	5.58346	3.6617
AYT36_RS09660		putative 2-aminoethylphosphonate ABC transporter permease subunit	CDS	-0.0289752	0.946351	0.963626	1.70211	0.991753	1.36107	1.16168	0.662445	2.11565
AYT36_RS09665	phnX	phosphonoacetaldehyde hydrolase	CDS	-0.425106	0.461154	0.568154	2.24678	0.528935	0.680534	0.508235	0.851715	1.22057
AYT36_RS09670		putative 2-aminoethylphosphonate ABC transporter substrate-binding protein	CDS	-0.170977	0.605232	0.701011	5.65099	3.70254	3.40267	4.57412	3.97467	2.76662
AYT36_RS09675		TIGR03364 family FAD-dependent oxidoreductase	CDS	0.14644	0.711959	0.790025	0.748926	1.32234	2.10966	1.66992	1.23025	1.70879
AYT36_RS09685		sigma-70 family RNA polymerase sigma factor	CDS	-0.774029	0.319489	0.424133	0.204253	1.05787	1.15691	0.217815	0.473175	0.732341
AYT36_RS09690		TonB-dependent receptor	CDS	0.61253	0.124888	0.202143	17.7019	20.959	22.8659	26.4282	27.5388	40.116
AYT36_RS09695		aromatic ring-hydroxylating dioxygenase subunit alpha	CDS	-1.10523	2.5232e-05	0.000203507	435.262	536.34	490.121	202.859	259.678	216.936
AYT36_RS09700		acyltransferase family protein	CDS	-0.0589436	0.767689	0.836229	33.0889	29.0253	32.1893	27.4447	31.6081	31.4906
AYT36_RS09705		tripartite tricarboxylate transporter substrate binding protein	CDS	1.05383	1.89395e-05	0.00016644	26.2805	33.7196	28.2422	69.9913	59.4308	53.7863
AYT36_RS09710		IclR family transcriptional regulator	CDS	1.63473	4.36363e-07	1.0488e-05	22.2635	21.488	21.8451	72.0968	67.8533	63.795
AYT36_RS09715		exodeoxyribonuclease VII small subunit	CDS	-0.509337	0.12908	0.207312	75.3011	54.5464	77.0365	62.6582	46.1819	36.4543
AYT36_RS09720		farnesyl diphosphate synthase	CDS	0.0921632	0.692111	0.774256	48.9525	55.472	63.9021	56.6319	68.7996	54.0305
AYT36_RS09725	dxs	1-deoxy-D-xylulose-5-phosphate synthase	CDS	-0.958271	0.000183679	0.000985431	257.018	290.187	359.866	169.17	159.081	138.575
AYT36_RS09730	folE2	GTP cyclohydrolase FolE2	CDS	-0.859749	0.000110496	0.000654131	276.967	283.377	314.475	167.355	158.135	156.558
AYT36_RS09735	rpsF	30S ribosomal protein S6	CDS	-0.359128	0.126484	0.20401	1788.78	1955.54	1899.03	1295.2	1542.64	1561.92
AYT36_RS09740	priB	primosomal replication protein N	CDS	-0.97956	0.00933836	0.0249667	659.259	775.286	772.678	332.894	359.991	426.466
AYT36_RS09745	rpsR	30S ribosomal protein S18	CDS	-0.94511	0.080663	0.142869	1059.12	727.616	660.186	245.913	765.975	259.167
AYT36_RS09750	rplI	50S ribosomal protein L9	CDS	-1.42842	2.72898e-06	3.80329e-05	369.902	507.645	492.162	161.038	174.696	173.158
AYT36_RS09755		hypothetical protein	CDS	-0.668368	0.00968286	0.025669	15.3189	25.6533	23.4784	12.0524	17.3182	11.2292
AYT36_RS09760		replicative DNA helicase	CDS	-0.380619	0.0301808	0.0651164	428.113	396.371	447.655	334.056	335.008	308.071
AYT36_RS09765		bile acid:sodium symporter family protein	CDS	-0.263083	0.0428426	0.0859533	33.5655	34.4469	31.5768	27.5173	27.0656	28.3985
AYT36_RS09770	pdxA	4-hydroxythreonine-4-phosphate dehydrogenase PdxA	CDS	-0.298488	0.303645	0.408743	10.4169	11.2399	7.75809	8.05916	8.04397	7.81163
AYT36_RS09775		PhoH family protein	CDS	-0.127574	0.56623	0.665819	1304.36	1231.16	1119.21	1125.31	1024.52	1195.59
AYT36_RS09780		peroxiredoxin	CDS	0.469691	0.1255	0.202782	624.877	632.209	519.588	779.415	758.121	922.831
AYT36_RS09785		Mth938-like domain-containing protein	CDS	0.310134	0.0978591	0.166483	245.239	235.045	229.544	320.333	307.564	252.169
AYT36_RS09790	alaC	alanine transaminase	CDS	-1.46168	8.59297e-05	0.000535751	267.639	425.793	293.787	123.501	110.155	124.742
AYT36_RS09795		homoserine dehydrogenase	CDS	-1.69404	2.20384e-07	6.70498e-06	165.649	235.574	230.905	67.8857	54.6044	72.8272
AYT36_RS09800	thrC	threonine synthase	CDS	-1.76358	1.74051e-07	5.79216e-06	216.167	291.774	290.112	78.6313	89.5247	66.8871
AYT36_RS09805		YgdI/YgdR family lipoprotein	CDS	1.12323	0.0644955	0.119888	35.2676	23.5376	26.9491	129.237	30.851	26.527
AYT36_RS09810		class 1 fructose-bisphosphatase	CDS	-0.328211	0.0560665	0.10692	412.931	365.626	356.6	279.384	278.795	345.99
AYT36_RS09815	pepN	aminopeptidase N	CDS	-0.320579	0.0431613	0.0865207	275.401	249.062	246.489	221.228	186.715	209.368
AYT36_RS09820		DUF4136 domain-containing protein	CDS	1.57158	1.10956e-05	0.000111817	274.379	258.054	309.847	747.614	831.652	924.295
AYT36_RS09825		H-NS histone family protein	CDS	-0.219661	0.634586	0.725576	151.692	149.887	180.137	143.613	140.438	129.624
AYT36_RS09830		carbon-nitrogen hydrolase family protein	CDS	0.490367	0.0207563	0.0480383	105.599	104.663	90.1027	128.221	144.034	149.723
AYT36_RS09835	tldD	metalloprotease TldD	CDS	0.238799	0.143122	0.225054	449.832	418.718	438.672	469.029	464.279	609.226
AYT36_RS09840	aroG	3-deoxy-7-phosphoheptulonate synthase AroG	CDS	-0.0367527	0.83502	0.885689	348.455	347.775	321.825	297.899	342.389	352.174
AYT36_RS09845		C80 family cysteine peptidase	CDS	-2.59402	5.90751e-09	8.35218e-07	1076.96	1257.67	1310.71	238.508	192.204	172.995
AYT36_RS09850		FAD-linked oxidase C-terminal domain-containing protein	CDS	0.367101	0.051657	0.0998854	310.055	285.162	351.36	390.034	407.782	423.049
AYT36_RS09855		FAD-linked oxidase C-terminal domain-containing protein	CDS	0.338424	0.0229671	0.0522245	53.9908	57.0588	55.1233	69.7735	64.1625	76.1634
AYT36_RS09860	glcE	glycolate oxidase subunit GlcE	CDS	0.146579	0.472897	0.579372	9.59987	8.92578	9.45942	8.49479	10.7884	11.7174
AYT36_RS09865	glcF	glycolate oxidase subunit GlcF	CDS	-1.08647	8.31788e-05	0.00052084	22.0593	17.3226	18.3744	8.5674	10.5045	8.13712
AYT36_RS09875		TonB-dependent siderophore receptor	CDS	0.331106	0.317005	0.421417	2.04253	1.38845	2.38187	2.75899	2.1766	2.35976
AYT36_RS09885		NAD(P)(+) transhydrogenase (Re/Si-specific) subunit beta	CDS	-1.30984	2.42665e-06	3.52414e-05	188.117	156.366	187.011	64.0377	78.2631	72.0949
AYT36_RS09890		NAD(P) transhydrogenase subunit alpha	CDS	-0.942309	0.00375389	0.0117023	10.6892	8.46296	7.28171	4.79193	3.21759	5.69598
AYT36_RS09895		Re/Si-specific NAD(P)(+) transhydrogenase subunit alpha	CDS	-0.00932719	0.946233	0.963626	127.113	114.779	134.474	120.452	141.952	111.56
AYT36_RS09900		N-formylglutamate amidohydrolase	CDS	-0.518802	0.0169891	0.0408129	46.7739	42.3809	39.1307	35.4313	27.5388	26.527
AYT36_RS09905		tripartite tricarboxylate transporter substrate binding protein BugE	CDS	0.324847	0.0501598	0.097777	50.5185	49.1248	39.3349	53.4373	57.9166	62.7372
AYT36_RS09910	gcvA	transcriptional regulator GcvA	CDS	2.51176	3.03667e-10	2.08532e-07	58.4163	66.6458	54.3747	311.693	346.459	365.357
AYT36_RS09915	mnmA	tRNA 2-thiouridine(34) synthase MnmA	CDS	1.19626	1.1946e-06	2.20017e-05	269.273	243.244	262.822	556.445	595.065	625.175
AYT36_RS09920		sulfite exporter TauE/SafE family protein	CDS	0.20762	0.162796	0.249595	46.9781	46.414	46.4124	47.7741	57.6327	56.0647
AYT36_RS09925		glutathione S-transferase	CDS	0.709171	0.00326741	0.0104989	437.645	410.586	407.572	609.81	719.415	723.878
AYT36_RS09930	purB	adenylosuccinate lyase	CDS	-0.100049	0.436763	0.544906	506.683	450.652	480.661	468.303	424.816	448.518
AYT36_RS09935		cytochrome c	CDS	-0.830861	0.000243686	0.00123305	390.191	310.948	436.222	223.696	210.563	205.137
AYT36_RS09940		cytochrome b/b6 domain-containing protein	CDS	0.276841	0.107265	0.179535	74.8926	94.0843	83.9779	93.1523	119.619	93.7396
AYT36_RS09945		hypothetical protein	CDS	-0.149597	0.489724	0.595674	79.7266	90.7123	93.3012	78.8491	92.4584	66.4803
AYT36_RS09950		DUF3053 domain-containing protein	CDS	0.562468	0.0273424	0.0601808	5.44674	4.82653	4.35542	7.98656	6.52981	7.07929
AYT36_RS09955		AI-2E family transporter	CDS	-0.283264	0.122583	0.199342	167.079	164.3	167.207	130.834	144.697	134.181
AYT36_RS09960		isochorismatase family protein	CDS	1.47334	3.51622e-05	0.000258053	208.95	205.954	214.981	521.595	607.462	619.967
AYT36_RS09965		diguanylate cyclase	CDS	0.658646	0.00454856	0.0137342	220.797	238.153	217.431	319.898	339.456	408.402
AYT36_RS09970		HD domain-containing protein	CDS	0.0363972	0.876883	0.915605	15.9998	19.1078	13.3385	20.8376	15.1416	13.6704
AYT36_RS09975		hypothetical protein	CDS	0.546188	0.304153	0.409011	1.42977	0.264467	1.49717	1.81513	1.70343	1.1392
AYT36_RS09980		hypothetical protein	CDS	1.76484	1.14874e-05	0.000114123	79.5224	73.0591	85.8153	265.299	276.807	268.118
AYT36_RS09985		hypothetical protein	CDS	0.188949	0.608379	0.703676	2.38295	3.30584	1.56523	2.10555	3.7854	2.44114
AYT36_RS09990		hypothetical protein	CDS	1.22007	0.000435178	0.00196977	106.279	81.0593	80.9155	192.549	210.184	222.225
AYT36_RS10000	egtB	ergothioneine biosynthesis protein EgtB	CDS	-1.81822	3.57694e-08	2.14929e-06	106.552	102.151	102.556	29.8407	30.6617	27.7476
AYT36_RS10005	egtD	L-histidine N(alpha)-methyltransferase	CDS	-1.63915	1.4542e-06	2.47884e-05	142.773	128.928	136.379	50.2427	41.2608	39.465
AYT36_RS10010		hypothetical protein	CDS	0.133354	0.939075	0.95923	0.81701	0.528935	0.612481	0.43563	0.75708	0.976454
AYT36_RS10015		phospholipase D-like domain-containing protein	CDS	0.303656	0.41124	0.519399	2.99571	2.04962	2.58603	3.19462	3.21759	3.01073
AYT36_RS10020		FMN-binding glutamate synthase family protein	CDS	-1.05156	5.37844e-06	6.39954e-05	75.5735	86.0841	74.8587	35.5765	41.9233	36.617
AYT36_RS10025		YeeE/YedE family protein	CDS	-2.52643	4.46652e-05	0.000312072	28.1869	28.2319	24.4992	4.71933	6.34054	3.01073
AYT36_RS10030		AEC family transporter	CDS	0.165335	0.544735	0.646394	15.7955	16.0003	17.0134	18.4417	21.1036	15.2164
AYT36_RS10035		GNAT family N-acetyltransferase	CDS	1.45261	0.00448639	0.0135892	61.8205	83.3072	109.022	191.75	275.388	228.572
AYT36_RS10045		DTW domain-containing protein	CDS	0.412285	0.0292566	0.0634927	20.9699	17.6532	19.5994	25.9926	27.2549	24.2486
AYT36_RS10055	rnr	ribonuclease R	CDS	-0.15932	0.304468	0.409162	1274.33	1216.22	1222.17	1093.14	1040.04	1191.36
AYT36_RS10060	rlmB	23S rRNA (guanosine(2251)-2'-O)-methyltransferase RlmB	CDS	-0.343597	0.0361632	0.0751562	36.5612	37.1577	32.3254	28.0256	28.2012	27.3407
AYT36_RS10065		cystathionine gamma-synthase family protein	CDS	-1.11312	1.63394e-05	0.000149322	252.456	259.376	235.125	115.732	105.707	123.847
AYT36_RS10070		Fe2+-dependent dioxygenase	CDS	-0.85596	0.000195211	0.00103232	93.2754	89.2578	95.4109	50.7509	55.4561	47.358
AYT36_RS10075		HU family DNA-binding protein	CDS	-1.29218	0.000209919	0.00109524	2461.45	2279.64	2370.64	1014.37	930.356	959.203
AYT36_RS10085		energy transducer TonB	CDS	-0.899817	0.0286661	0.0625218	17.77	15.4052	9.9358	4.21109	13.1543	5.85872
AYT36_RS10090		MotA/TolQ/ExbB proton channel family protein	CDS	-2.31867	1.1751e-06	2.18097e-05	22.4678	32.5295	29.9435	5.08235	7.66543	4.31267
AYT36_RS10095		biopolymer transporter ExbD	CDS	-1.77788	2.24305e-06	3.35195e-05	16.953	21.8847	16.2648	4.71933	6.15127	5.20776
AYT36_RS10100		response regulator transcription factor	CDS	0.423968	0.0129762	0.0327437	545.627	485.099	479.708	700.857	679.479	646.087
AYT36_RS10105		ATP-binding protein	CDS	-0.416307	0.012161	0.0310452	55.2844	55.5382	57.5732	42.1835	37.7594	46.2188
AYT36_RS10110		potassium transporter Kup	CDS	0.613887	0.326598	0.432614	175.181	159.738	173.876	88.2877	583.803	106.84
AYT36_RS10115	argG	argininosuccinate synthase	CDS	-0.740271	0.00149387	0.00551756	1839.43	1795.6	1806.34	1138.3	999.44	1119.59
AYT36_RS10120	argF	ornithine carbamoyltransferase	CDS	-2.0064	3.20124e-07	8.54909e-06	310.396	371.973	333.666	80.3012	75.8026	96.7503
AYT36_RS10125		aspartate aminotransferase family protein	CDS	-1.05391	3.18593e-06	4.3019e-05	158.704	172.168	158.292	91.0467	69.0835	75.4311
AYT36_RS10130		DUF3579 domain-containing protein	CDS	-0.0425567	0.816846	0.871872	42.2122	38.4139	40.764	39.6424	40.2199	38.0003
AYT36_RS10135		LysR family transcriptional regulator	CDS	0.00307104	0.992497	0.994566	9.73604	10.4465	9.66358	8.34958	10.5991	10.9851
AYT36_RS10140		SDR family oxidoreductase	CDS	-0.478177	0.0605806	0.113533	9.12328	8.79354	6.80534	5.51798	5.29956	6.91655
AYT36_RS10145		2-hydroxyacid dehydrogenase	CDS	-0.438829	0.0513998	0.0995082	60.7992	55.5382	58.9343	44.4343	42.8696	41.9875
AYT36_RS10150		tripartite tricarboxylate transporter substrate binding protein	CDS	0.56859	0.144422	0.226652	1.77019	1.98351	2.51798	3.77546	2.74441	2.76662
AYT36_RS10155		hypothetical protein	CDS	1.97276	0.0518108	0.100102	0	0.0661169	0.40832	0.726051	0.18927	0.976454
AYT36_RS10160		dihydrodipicolinate synthase family protein	CDS	1.24086	2.68096e-05	0.000211594	11.0296	10.9093	11.0927	24.3953	21.9553	31.7348
AYT36_RS10165		FadR/GntR family transcriptional regulator	CDS	1.30687	0.0373728	0.0770372	10.1445	10.5126	11.9093	55.6881	12.7757	11.9616
AYT36_RS10170		Ldh family oxidoreductase	CDS	-0.498299	0.0660103	0.122184	6.12758	6.21498	8.43862	5.00975	6.05664	3.6617
AYT36_RS10175	araD	L-arabinonate dehydratase	CDS	-0.989148	0.000351314	0.00165566	45.9568	37.2238	45.3916	18.2965	22.807	23.679
AYT36_RS10180		tripartite tricarboxylate transporter substrate binding protein	CDS	-0.924793	0.00207736	0.00721001	24.238	19.24	17.2175	8.49479	14.006	9.52043
AYT36_RS10185	garL	2-dehydro-3-deoxyglucarate aldolase	CDS	-0.712462	0.108966	0.18178	3.06379	3.83478	3.53878	1.59731	3.02832	1.79017
AYT36_RS10190	rpsT	30S ribosomal protein S20	CDS	-0.0567854	0.828141	0.880919	1801.98	1884.2	1772.93	1697.58	1933.68	1617.17
AYT36_RS10195		FecR domain-containing protein	CDS	0.61003	0.0148031	0.0365743	452.488	484.504	485.017	694.758	777.994	697.676
AYT36_RS10200	murJ	murein biosynthesis integral membrane protein MurJ	CDS	0.0471385	0.791421	0.856259	40.7824	38.9428	51.1762	45.5234	50.4404	39.3023
AYT36_RS10205		3-hydroxyacyl-CoA dehydrogenase	CDS	-1.39891	2.26524e-07	6.76337e-06	157.343	142.151	138.829	56.6319	55.4561	54.1118
AYT36_RS10210	adk	adenylate kinase	CDS	-0.330722	0.0412749	0.0834702	277.239	295.146	240.501	220.865	213.023	212.46
AYT36_RS10215	kdsB	3-deoxy-manno-octulosonate cytidylyltransferase	CDS	-0.0763122	0.69564	0.776938	27.506	34.3808	33.142	34.6326	25.2675	30.1887
AYT36_RS10220		Trm112 family protein	CDS	0.357775	0.5592	0.659813	6.468	5.15711	5.44427	7.1879	8.61178	6.10284
AYT36_RS10225	lpxK	tetraacyldisaccharide 4'-kinase	CDS	-1.1537	0.00113685	0.00438592	10.0084	13.2234	10.0039	4.64672	6.24591	4.06856
AYT36_RS10230		biopolymer transporter ExbD	CDS	-1.33833	1.26086e-05	0.000121951	44.8675	52.2984	50.3595	25.0487	18.2646	14.9723
AYT36_RS10235		MotA/TolQ/ExbB proton channel family protein	CDS	-1.11526	1.1212e-05	0.000112215	94.7051	103.076	94.1859	52.2756	44.3838	38.0817
AYT36_RS10240	xseA	exodeoxyribonuclease VII large subunit	CDS	-0.548389	0.172503	0.261997	44.3228	159.937	60.6356	53.7277	68.6104	58.8314
AYT36_RS10245	sodB	superoxide dismutase [Fe]	CDS	0.221799	0.198459	0.293085	2292.46	1985.49	2186.83	2584.59	2448.96	2505.58
AYT36_RS10250		chloride channel protein	CDS	-1.25807	1.89303e-06	3.01318e-05	141.956	128.201	135.426	59.5361	55.74	54.2746
AYT36_RS10255	pcaF	3-oxoadipyl-CoA thiolase	CDS	-1.04105	9.93512e-07	1.918e-05	324.694	298.451	297.734	152.471	140.911	154.117
AYT36_RS10260		DUF192 domain-containing protein	CDS	0.173334	0.232211	0.33113	43.9143	52.6951	50.9039	53.3647	52.5224	60.4588
AYT36_RS10265		cold-shock protein	CDS	-0.00678092	0.981065	0.987846	506.342	535.282	519.656	476.797	542.732	534.446
AYT36_RS10270	clpS	ATP-dependent Clp protease adapter ClpS	CDS	0.174151	0.527852	0.631662	274.379	119.209	130.799	198.139	209.143	184.387
AYT36_RS10275		alpha-2-macroglobulin	CDS	-0.531992	0.149217	0.232432	116.288	138.912	132.636	96.7099	85.0768	86.4162
AYT36_RS10280	pbpC	penicillin-binding protein 1C	CDS	0.777117	0.00374472	0.0116965	141.751	203.243	191.434	305.014	329.992	284.311
AYT36_RS10285	clpA	ATP-dependent Clp protease ATP-binding subunit ClpA	CDS	0.721821	0.0188868	0.044526	2770.69	2409.36	2832.79	4268.45	4343.84	4603
AYT36_RS10290		PqiA/YebS family transporter subunit	CDS	0.656323	0.000459422	0.00205819	293.851	275.443	316.925	469.755	488.979	438.021
AYT36_RS10295		MlaD family protein	CDS	-0.269585	0.0549386	0.105187	461.883	438.95	467.935	362.154	380.622	392.697
AYT36_RS10300		PqiC family protein	CDS	-1.04317	0.000990168	0.00390142	42.5526	40.728	53.1497	23.2336	20.7251	22.2143
AYT36_RS10305	putA	trifunctional transcriptional regulator/proline dehydrogenase/L-glutamate gamma-semialdehyde dehydrogenase	CDS	0.385519	0.152923	0.237426	749.131	1433.81	1172.08	1323.66	1624.41	1434.74
AYT36_RS10310		branched-chain amino acid ABC transporter substrate-binding protein	CDS	-0.790451	0.0158357	0.0386082	555.091	868.577	915.318	507.437	453.869	390.989
AYT36_RS10315		branched-chain amino acid ABC transporter permease	CDS	-1.04669	0.000507636	0.0022449	55.0801	97.7868	88.0611	41.1671	38.9896	36.4543
AYT36_RS10320		ABC transporter ATP-binding protein	CDS	-1.23073	0.000916741	0.00365102	141.343	261.162	229	105.35	82.2378	81.4525
AYT36_RS10325		ABC transporter ATP-binding protein	CDS	-1.3337	0.001485	0.00549107	87.9648	150.019	178.3	68.0309	48.737	48.3345
AYT36_RS10330		ABC transporter ATP-binding protein	CDS	-0.852613	0.00292066	0.00959647	37.174	72.6624	60.7036	33.1805	32.3652	28.8868
AYT36_RS10335		MFS transporter	CDS	-0.469932	0.0812304	0.143648	3.81272	3.83478	2.65408	3.04941	1.98733	2.35976
AYT36_RS10340		TetR/AcrR family transcriptional regulator	CDS	1.29605	1.54168e-05	0.000143099	17.3615	16.992	20.9604	46.8303	45.3302	43.6963
AYT36_RS10345	bapC	autotransporter BapC	CDS	-0.343792	0.285999	0.391075	687.31	927.223	1055.3	767.435	684.589	651.702
AYT36_RS10350	amt	ammonium transporter	CDS	1.96832	0.0556097	0.10617	3.54038	3.76866	8.09836	3.99328	4.16394	52.1589
AYT36_RS10355		P-II family nitrogen regulator	CDS	0.447414	0.102476	0.172722	3.40421	3.57031	2.99435	4.13849	4.25857	5.20776
AYT36_RS10360		accessory factor UbiK family protein	CDS	0.573805	0.00496309	0.0147269	38.8761	33.9179	35.7961	58.3745	57.5381	45.7306
AYT36_RS10365		YifB family Mg chelatase-like AAA ATPase	CDS	-0.112475	0.744568	0.816537	12.2552	11.5043	10.4802	11.399	11.7347	8.54397
AYT36_RS10370	rpmI	50S ribosomal protein L35	CDS	-0.302441	0.296129	0.401775	1730.7	2375.05	1881.88	1525.36	1722.17	1607.73
AYT36_RS10375	rplT	50S ribosomal protein L20	CDS	-0.689501	0.0193663	0.0454116	392.71	506.653	449.697	336.815	267.344	232.315
AYT36_RS10380	pheS	phenylalanine--tRNA ligase subunit alpha	CDS	-2.02897	1.6458e-06	2.70012e-05	298.685	639.945	412.404	122.775	109.209	99.0287
AYT36_RS10385	pheT	phenylalanine--tRNA ligase subunit beta	CDS	-1.79812	1.74652e-05	0.000156051	200.848	338.915	316.38	83.4232	98.3257	64.446
AYT36_RS10390		integration host factor subunit alpha	CDS	-0.292565	0.248792	0.348977	115.539	132.697	145.498	119.217	88.1998	114.001
AYT36_RS10395		MerR family transcriptional regulator	CDS	0.261764	0.272228	0.376576	176.134	207.673	197.627	178.1	296.207	222.876
AYT36_RS10405		hypothetical protein	CDS	0.490632	0.0853976	0.14971	106.075	86.8114	93.3012	124.227	126.622	151.269
AYT36_RS10410		lipoprotein	CDS	0.873881	0.00018182	0.000979538	76.9352	64.3978	69.9589	139.402	131.543	116.279
AYT36_RS10415		hypothetical protein	CDS	1.40634	0.0070689	0.0198367	4.08505	7.4712	4.89985	12.2703	14.006	17.4134
AYT36_RS10420		class I SAM-dependent methyltransferase	CDS	0.441073	0.00435907	0.0132705	251.571	243.376	268.947	302.763	367.846	366.496
AYT36_RS10425		GNAT family N-acetyltransferase	CDS	-0.77611	0.0022209	0.00763652	21.2423	24.1327	25.9283	12.6333	14.1952	14.8096
AYT36_RS10430		DUF1090 domain-containing protein	CDS	-0.519522	0.214746	0.312151	5.24248	4.03313	6.12481	4.06588	3.31222	3.33622
AYT36_RS10435		class A beta-lactamase BOR-1	CDS	-1.86875	4.75419e-07	1.12578e-05	29.3443	25.9839	25.7242	7.91395	6.34054	7.893
AYT36_RS10440		hypothetical protein	CDS	0.414903	0.0733244	0.132807	43.7781	53.2241	42.8736	54.3086	65.4874	66.7244
AYT36_RS10445		Lrp/AsnC family transcriptional regulator	CDS	-0.0688456	0.661655	0.748315	40.6463	37.8188	31.5768	38.6985	30.3778	35.8033
AYT36_RS10450		hypothetical protein	CDS	0.129578	0.418743	0.526386	27.0294	28.0335	28.038	33.2531	30.4725	27.178
AYT36_RS10455		hypothetical protein	CDS	0.963049	0.000186205	0.000996459	36.4251	45.6206	38.5182	70.0639	82.4271	82.5917
AYT36_RS10460		PLP-dependent aminotransferase family protein	CDS	0.255879	0.0871898	0.152076	81.0202	77.6873	73.7018	82.2615	93.3101	101.958
AYT36_RS10475		hypothetical protein	CDS	0.330539	0.0808707	0.143079	87.2159	84.299	91.5999	98.9607	138.546	93.4141
AYT36_RS10480		endonuclease	CDS	0.189349	0.271147	0.375728	13.5488	12.9589	13.3385	15.2471	14.4792	15.7046
AYT36_RS10485		entericidin A/B family lipoprotein	CDS	0.787025	0.00127131	0.00480062	362.14	321.658	377.901	534.083	612.288	685.634
AYT36_RS10490		lipoprotein	CDS	-0.24521	0.155347	0.240578	82.0415	70.9434	111.812	77.9778	72.585	72.8272
AYT36_RS10495		membrane protein	CDS	-0.643762	0.0252938	0.0565259	13.2764	10.9754	13.4065	7.84135	9.27423	6.99792
AYT36_RS10500		aspartate carbamoyltransferase	CDS	-0.0652707	0.782163	0.848152	562.784	505.199	477.122	554.049	400.59	522.077
AYT36_RS10505		recombination-associated protein RdgC	CDS	-0.470743	0.0404982	0.082315	145.087	195.309	158.292	123.429	107.505	128.892
AYT36_RS10510		hypothetical protein	CDS	-0.353644	0.118864	0.19428	30.5017	34.7775	31.5087	24.3227	28.5798	22.8653
AYT36_RS10515		CaiB/BaiF CoA-transferase family protein	CDS	-0.0711456	0.737402	0.811328	10.0765	9.52083	11.0927	8.05916	10.5991	10.5783
AYT36_RS10525		hypothetical protein	CDS	0.752747	0.0832093	0.14673	1.02126	1.91739	1.36107	1.96034	3.40686	1.95291
AYT36_RS10530		OB-fold domain-containing protein	CDS	-0.991864	0.0416775	0.0839664	0.885095	1.38845	0.816641	0.726051	0.473175	0.325485
AYT36_RS10535		MaoC/PaaZ C-terminal domain-containing protein	CDS	2.20514	0.0415174	0.083714	2.24678	3.76866	3.19851	3.12202	2.74441	36.6984
AYT36_RS10540		SDR family oxidoreductase	CDS	0.0316972	0.912176	0.942885	3.81272	4.6943	3.60683	3.92067	4.82638	3.6617
AYT36_RS10545		extracellular solute-binding protein	CDS	-0.667959	0.0198839	0.0464442	14.0934	24.3971	18.5105	11.8346	11.8294	12.2057
AYT36_RS10550		iron ABC transporter permease	CDS	-0.57033	0.335966	0.442584	14.5019	8.00014	25.5881	6.82487	11.924	13.6704
AYT36_RS10555		ABC transporter ATP-binding protein	CDS	-1.37904	0.00410284	0.0126264	6.60417	7.66956	5.17206	1.96034	2.08197	3.41759
AYT36_RS10560		enoyl-CoA hydratase/isomerase family protein	CDS	-0.572775	0.0200267	0.0466868	5.78716	5.68605	5.9887	4.2837	3.69076	3.74307
AYT36_RS10565		MFS transporter	CDS	-1.37858	0.000499524	0.00221718	98.9944	149.027	174.489	65.5624	46.7497	50.1246
AYT36_RS10570		sensor histidine kinase	CDS	-0.184459	0.534324	0.63687	7.55735	8.46296	8.0303	8.20437	6.34054	6.59107
AYT36_RS10575		response regulator transcription factor	CDS	0.226754	0.310358	0.415684	33.157	33.4551	32.0532	34.56	41.5448	39.3837
AYT36_RS10580	recA	recombinase RecA	CDS	-0.191476	0.244151	0.343671	459.705	423.875	393.757	339.864	436.74	342.003
AYT36_RS10585	recX	recombination regulator RecX	CDS	-0.451289	0.0243998	0.0549625	31.4549	36.8932	33.074	27.3721	24.9836	21.8075
AYT36_RS10590		LysR family transcriptional regulator	CDS	-0.970176	0.000156154	0.000863789	47.727	48.067	40.6959	26.2104	20.6304	22.7839
AYT36_RS10595	metE	5-methyltetrahydropteroyltriglutamate-- homocysteine S-methyltransferase	CDS	-1.38726	2.217e-06	3.35111e-05	1474.5	1437.84	1362.91	589.843	587.872	456.655
AYT36_RS10600		DUF2889 domain-containing protein	CDS	-0.865294	0.0264185	0.0584592	1283.25	2807.06	1165.01	787.692	1226.75	870.427
AYT36_RS10605	sucC	ADP-forming succinate--CoA ligase subunit beta	CDS	-1.59973	5.51761e-06	6.54893e-05	2279.6	2224.44	1976.48	701.365	674.747	762.041
AYT36_RS10610	sucD	succinate--CoA ligase subunit alpha	CDS	-1.49651	1.06381e-05	0.000108313	1443.11	1384.82	1266.34	610.173	418.665	422.154
AYT36_RS10615		TerC family protein	CDS	-1.00444	0.00254402	0.00856379	219.572	256.269	261.121	98.0168	135.99	133.367
AYT36_RS10620		TerC family protein	CDS	0.175373	0.472496	0.579263	375.484	380.767	347.413	344.801	536.391	365.194
AYT36_RS10625	hemC	hydroxymethylbilane synthase	CDS	1.34596	0.020851	0.0482111	368.267	280.335	371.299	1493.27	666.419	432.813
AYT36_RS10630		uroporphyrinogen-III synthase	CDS	0.23684	0.488962	0.594898	48.3398	52.8274	52.6053	63.6746	64.1625	53.3795
AYT36_RS10635		uroporphyrinogen-III C-methyltransferase	CDS	0.433562	0.124729	0.202112	240.337	207.21	266.769	319.317	357.058	288.379
AYT36_RS10640		heme biosynthesis HemY N-terminal domain-containing protein	CDS	-0.648526	0.0309512	0.0663912	157.206	158.35	174.149	113.119	110.25	89.0201
AYT36_RS10645	ppa	inorganic diphosphatase	CDS	-0.985532	0.000642887	0.00274943	1859.38	1456.29	1652.06	843.525	862.314	803.052
AYT36_RS10650		fumarylacetoacetate hydrolase family protein	CDS	-0.571901	0.00106857	0.00417271	387.808	360.006	379.806	261.088	241.319	256.156
AYT36_RS10655		entericidin A/B family lipoprotein	CDS	-0.39342	0.174525	0.26465	18.7912	18.7111	18.9188	11.3264	16.9397	14.7282
AYT36_RS10660		membrane protein	CDS	-0.203093	0.594217	0.692125	2.38295	1.52069	2.9263	2.17815	1.60879	2.11565
AYT36_RS10665		hypothetical protein	CDS	-0.1264	0.817671	0.872461	1.56594	0.528935	1.97355	1.66992	1.04098	0.976454
AYT36_RS10685		pilus assembly protein N-terminal domain-containing protein	CDS	-0.864445	0.314459	0.419543	0.680842	1.12399	1.22496	0.58084	0.851715	0.244114
AYT36_RS10690		ATPase, T2SS/T4P/T4SS family	CDS	0.878403	0.0931785	0.160139	1.49785	0.727285	1.56523	2.32336	1.70343	2.92936
AYT36_RS10695		type II secretion system F family protein	CDS	1.46411	0.111313	0.184884	0.0680842	0.396701	0.136107	0.43563	0.37854	0.895083
AYT36_RS10715		homoserine kinase	CDS	-0.507299	0.0418471	0.0842375	99.7434	102.481	92.4165	64.9815	60.7557	81.5339
AYT36_RS10720	dusA	tRNA dihydrouridine(20/20a) synthase DusA	CDS	-0.108027	0.801606	0.861456	80.067	102.151	66.6923	76.7435	72.0172	82.1849
AYT36_RS10725		CBS domain-containing protein	CDS	1.65493	2.03989e-05	0.00017573	929.349	766.36	922.532	2477.79	2598.39	3168.92
AYT36_RS10730		YihY family inner membrane protein	CDS	0.783588	6.96963e-05	0.000449705	352.88	298.65	341.22	526.895	587.399	594.661
AYT36_RS10735		DUF2069 domain-containing protein	CDS	0.444057	0.0828559	0.146215	24.5103	28.6286	24.7034	36.7382	39.6521	29.5377
AYT36_RS10740		YdiU family protein	CDS	0.466634	0.00322064	0.0103695	147.13	159.672	144.613	206.997	222.108	194.721
AYT36_RS10745		response regulator transcription factor	CDS	1.88257	1.80108e-06	2.91508e-05	216.644	273.856	258.603	818.477	961.397	982.394
AYT36_RS10750		EAL domain-containing protein	CDS	1.40406	1.286e-06	2.28956e-05	41.4633	41.4553	45.3916	123.864	116.874	98.866
AYT36_RS10755		bifunctional diguanylate cyclase/phosphodiesterase	CDS	0.580106	0.00186041	0.00660719	131.198	111.142	119.57	163.434	197.976	179.668
AYT36_RS10760	aroC	chorismate synthase	CDS	0.555846	0.00175732	0.00629934	253.75	245.095	279.836	381.031	384.313	379.352
AYT36_RS10765		M48 family metallopeptidase	CDS	0.516444	0.0560737	0.10692	81.0202	71.6707	113.513	125.825	130.88	124.091
AYT36_RS10770	mobB	molybdopterin-guanine dinucleotide biosynthesis protein B	CDS	-0.764812	0.000734424	0.00305925	44.7994	50.4472	43.8944	24.8309	24.9836	32.0602
AYT36_RS10775		gephyrin-like molybdotransferase Glp	CDS	-1.10609	6.32952e-05	0.000416794	77.7522	68.1004	70.2311	38.1177	30.5671	31.6534
AYT36_RS10780	mobA	molybdenum cofactor guanylyltransferase MobA	CDS	-0.0982955	0.533425	0.636415	69.7863	71.0756	70.5714	66.8693	71.1655	59.4823
AYT36_RS10785	apbC	iron-sulfur cluster carrier protein ApbC	CDS	0.367624	0.0591954	0.111314	499.125	487.546	481.07	565.085	654.495	674.16
AYT36_RS10790		DUF3305 domain-containing protein	CDS	0.369038	0.0591662	0.111314	221.818	201.921	223.283	292.671	289.488	253.471
AYT36_RS10795		DUF3306 domain-containing protein	CDS	0.192462	0.400066	0.507821	111.318	107.837	93.5734	97.1456	129.65	130.601
AYT36_RS10800		4Fe-4S binding protein	CDS	-0.882847	1.6729e-05	0.000151443	513.287	452.834	435.814	273.213	243.969	243.056
AYT36_RS10805		molecular chaperone TorD family protein	CDS	-0.930695	0.00090514	0.00361379	28.5273	38.7445	34.7753	16.917	19.2109	17.4134
AYT36_RS10810		hypothetical protein	CDS	0.675957	0.00940111	0.0250505	7.35309	10.8432	11.1608	17.4252	14.6684	14.8096
AYT36_RS10815		formate dehydrogenase subunit alpha	CDS	1.04283	0.00162555	0.00592419	1387.42	1410.74	1193.86	3657.04	2034.84	2532.68
AYT36_RS10820	fdh3B	formate dehydrogenase FDH3 subunit beta	CDS	1.1041	2.07733e-05	0.000177682	140.866	134.746	143.729	361.718	263.369	276.337
AYT36_RS10825		lipoprotein	CDS	1.37898	0.000200669	0.00105308	47.9313	51.2406	46.4124	126.551	111.101	141.016
AYT36_RS10830		formate dehydrogenase subunit gamma	CDS	1.15992	6.88587e-06	7.69776e-05	410.139	356.899	404.646	985.831	777.521	854.723
AYT36_RS10835		hypothetical protein	CDS	1.74648	3.42899e-06	4.57367e-05	19.6083	18.3805	21.8451	75.5093	70.2192	55.0883
AYT36_RS10840		substrate-binding domain-containing protein	CDS	0.116577	0.466863	0.574407	48.476	39.8023	47.2291	52.4935	49.4941	44.9169
AYT36_RS10845		ABC transporter permease	CDS	-0.00898348	0.972227	0.981414	38.8761	42.1826	39.4029	42.474	39.5574	37.6749
AYT36_RS10850		phosphate ABC transporter ATP-binding protein	CDS	-0.0557214	0.733916	0.808232	20.8338	17.9838	21.9813	20.1842	17.1289	21.1565
AYT36_RS10855		substrate-binding domain-containing protein	CDS	-1.22318	0.000884172	0.00355369	197.717	177.788	188.984	79.1395	69.9352	92.6818
AYT36_RS10860	leuC	3-isopropylmalate dehydratase large subunit	CDS	1.02204	1.11982e-05	0.000112215	290.175	271.344	281.605	586.358	510.366	615.492
AYT36_RS10865	leuD	3-isopropylmalate dehydratase small subunit	CDS	1.32599	2.65541e-06	3.76536e-05	217.938	206.615	188.44	500.539	494.941	541.362
AYT36_RS10870	leuB	3-isopropylmalate dehydrogenase	CDS	0.0143378	0.936034	0.958244	172.934	140.432	136.855	158.497	125.959	170.229
AYT36_RS10875	asd	aspartate-semialdehyde dehydrogenase	CDS	-0.0148301	0.922239	0.94909	520.64	479.744	542.113	534.01	546.233	446.484
AYT36_RS10880		FimV/HubP family polar landmark protein	CDS	-1.06077	2.11596e-05	0.000180025	207.248	197.425	197.491	93.1523	102.584	92.9259
AYT36_RS10885	truA	tRNA pseudouridine(38-40) synthase TruA	CDS	-0.629384	0.00252947	0.00853276	32.1357	38.48	36.5447	21.4911	20.9143	26.8525
AYT36_RS10890		TRAP transporter substrate-binding protein	CDS	-1.0179	0.00221996	0.00763652	291.468	370.122	361.5	188.047	169.397	147.77
AYT36_RS10895		TRAP transporter small permease subunit	CDS	1.26799	0.0071536	0.0200159	11.9147	12.0994	12.794	17.643	16.6558	54.3559
AYT36_RS10900		TRAP transporter large permease subunit	CDS	-0.540053	0.128352	0.206419	87.7605	98.448	92.8929	58.084	76.3704	57.5294
AYT36_RS10905		phosphoribosylanthranilate isomerase	CDS	-0.167994	0.441831	0.549801	77.7522	77.9518	87.3125	70.9351	75.8026	69.5724
AYT36_RS10915		BrnA antitoxin family protein	CDS	1.08018	0.000219385	0.00113153	265.46	275.84	264.864	492.77	536.107	675.625
AYT36_RS10920		BrnT family toxin	CDS	1.24418	0.000446492	0.00201218	149.785	161.986	164.825	304.143	338.604	486.274
AYT36_RS10925		M81 family metallopeptidase	CDS	0.343061	0.0302703	0.0651923	23.421	27.0418	22.7298	29.1146	30.3778	33.3622
AYT36_RS10930		tripartite tricarboxylate transporter substrate binding protein	CDS	1.06003	3.31709e-05	0.000246091	22.1274	23.4715	20.6202	52.203	47.8853	38.0003
AYT36_RS10935		PAS domain-containing protein	CDS	0.837853	0.00378629	0.011788	46.093	46.3479	45.5277	82.8424	82.9002	80.883
AYT36_RS10940	aqpZ	aquaporin Z	CDS	0.365476	0.1167	0.19146	5.71907	7.20674	8.16641	7.84135	9.84204	9.52043
AYT36_RS10945		hypothetical protein	CDS	-0.575387	0.0236821	0.0535717	119.828	135.407	123.313	89.522	84.6037	79.9065
AYT36_RS10950	hemN	oxygen-independent coproporphyrinogen III oxidase	CDS	0.321559	0.0992163	0.16819	1855.5	1613.52	1977.9	2301	2342.5	2163.42
AYT36_RS10955		hypothetical protein	CDS	-1.22204	0.00107025	0.00417588	5.1744	3.96701	5.71649	2.17815	2.64978	1.54605
AYT36_RS10960		response regulator transcription factor	CDS	-2.90859	9.74809e-08	4.13988e-06	35.6761	45.8851	43.1459	6.46185	6.71908	3.41759
AYT36_RS10965	thrS	threonine--tRNA ligase	CDS	0.172307	0.59009	0.688654	2334.27	2393.3	2150.22	2344.49	2474.33	2931.48
AYT36_RS10970	infC	translation initiation factor IF-3	CDS	0.870939	0.0281342	0.0616975	1356.85	1401.68	1163.58	1577.71	3566.13	2029.23
AYT36_RS10975	gshB	glutathione synthase	CDS	-0.235359	0.169629	0.258531	263.214	253.624	200.145	195.961	184.349	228.734
AYT36_RS10980		PTS mannose transporter subunit IIA	CDS	-0.25283	0.12674	0.2041	28.7996	31.2072	31.2365	30.6393	23.848	22.0516
AYT36_RS10985		HPr family phosphocarrier protein	CDS	0.318361	0.168954	0.257665	323.332	234.913	240.637	307.918	322.705	365.519
AYT36_RS10990	ptsP	phosphoenolpyruvate--protein phosphotransferase	CDS	0.161642	0.554181	0.654704	116.356	96.3984	110.11	125.607	125.77	109.77
AYT36_RS11000		OsmC family protein	CDS	0.0214349	0.919026	0.947218	203.572	155.97	162.716	182.892	151.7	195.454
AYT36_RS11005		ornithine cyclodeaminase family protein	CDS	2.35448	0.0592117	0.111314	35.3357	61.092	33.2781	27.9529	609.544	26.3643
AYT36_RS11010		ABC transporter substrate-binding protein	CDS	-0.292032	0.0513275	0.0994244	270.499	229.029	246.626	231.973	188.797	188.618
AYT36_RS11015	ehuB	ectoine/hydroxyectoine ABC transporter substrate-binding protein EhuB	CDS	0.971741	0.032982	0.0700595	137.462	131.573	124.402	131.052	153.971	486.6
AYT36_RS11020	ehuC	ectoine/hydroxyectoine ABC transporter permease subunit EhuC	CDS	-0.130823	0.546955	0.648228	15.0466	12.43	14.1551	10.9634	13.8167	13.2635
AYT36_RS11025	ehuD	ectoine/hydroxyectoine ABC transporter permease subunit EhuD	CDS	-0.644674	0.00432021	0.0131845	28.1188	29.8848	23.0021	15.4649	17.886	18.4713
AYT36_RS11030		amino acid ABC transporter ATP-binding protein	CDS	-0.677291	0.000934533	0.00370346	68.2885	53.2241	60.7717	37.8272	43.6267	32.5485
AYT36_RS11035	dut	dUTP diphosphatase	CDS	-0.997193	1.22608e-05	0.000119307	169.598	166.284	179.321	92.4262	84.0359	81.6153
AYT36_RS11040		hypothetical protein	CDS	-0.504297	0.0481982	0.0944128	26.8252	27.5707	24.4312	23.7419	16.5611	15.2164
AYT36_RS11045		DedA family protein	CDS	0.634605	0.00356431	0.0112721	76.1862	90.9107	79.5544	104.551	161.447	117.012
AYT36_RS11050		metal-dependent hydrolase	CDS	-1.64375	0.19378	0.2875	192.678	29.5542	35.1156	22.5076	31.7974	28.0731
AYT36_RS11055		Lrp/AsnC family transcriptional regulator	CDS	1.05725	0.000403044	0.00184661	504.572	499.381	538.575	936.823	1136.57	1136.59
AYT36_RS11060		hypothetical protein	CDS	1.53476	2.16322e-07	6.66577e-06	70.3991	68.6293	73.5657	197.704	222.392	195.942
AYT36_RS11065	coaBC	bifunctional phosphopantothenoylcysteine decarboxylase/phosphopantothenate--cysteine ligase CoaBC	CDS	0.661005	0.0001669	0.000909623	227.061	203.904	227.503	346.762	366.9	327.519
AYT36_RS11070	lspA	signal peptidase II	CDS	-1.32481	6.09282e-05	0.000403975	48.3398	50.381	51.1762	12.8511	26.971	20.0987
AYT36_RS11075	ileS	isoleucine--tRNA ligase	CDS	-1.01101	7.24698e-06	7.95348e-05	1018.74	1059.39	981.602	464.164	506.77	547.303
AYT36_RS11080		bifunctional riboflavin kinase/FAD synthetase	CDS	-0.70771	0.00121689	0.00463519	44.3909	43.1743	35.5919	24.7583	25.1729	25.4692
AYT36_RS11085	purN	phosphoribosylglycinamide formyltransferase	CDS	0.478071	0.0585563	0.110341	49.3611	39.0089	47.0249	64.1829	69.746	54.6814
AYT36_RS11090		RsmB/NOP family class I SAM-dependent RNA methyltransferase	CDS	-0.580094	0.020555	0.0477171	37.7867	44.2322	42.6014	28.6064	27.728	27.0152
AYT36_RS11095		hypothetical protein	CDS	-0.109812	0.69905	0.77966	3.13187	3.90089	4.89985	4.71933	3.88003	2.44114
AYT36_RS11100		fatty acid desaturase	CDS	0.391258	0.116982	0.191834	8274.95	6498.03	7130.5	8985.82	9788.66	9952.75
AYT36_RS11105		UvrD-helicase domain-containing protein	CDS	-0.357017	0.0342374	0.0719314	3201.18	3052.68	2864.5	2192.89	2537.64	2388.9
AYT36_RS11110		TonB-dependent receptor	CDS	-2.3452	1.75922e-07	5.79216e-06	89.4626	96.5306	94.8664	22.7254	15.1416	17.3321
AYT36_RS11115		ATP-binding cassette domain-containing protein	CDS	-1.96778	9.70937e-09	1.03718e-06	175.793	211.243	198.852	55.1072	51.7653	42.8826
AYT36_RS11120	prmB	50S ribosomal protein L3 N(5)-glutamine methyltransferase	CDS	-2.06009	1.55503e-08	1.3591e-06	111.999	132.498	116.167	28.5338	32.6491	25.3064
AYT36_RS11125	dapE	succinyl-diaminopimelate desuccinylase	CDS	-2.00717	1.07534e-08	1.09982e-06	527.653	544.605	515.096	139.765	134.003	121.08
AYT36_RS11130	dapD	2,3,4,5-tetrahydropyridine-2,6-dicarboxylate N-succinyltransferase	CDS	-2.10393	1.11102e-07	4.27254e-06	799.513	819.386	759.544	182.892	185.579	184.794
AYT36_RS11135	dapC	succinyldiaminopimelate transaminase	CDS	-1.07502	8.90277e-07	1.76114e-05	405.986	442.851	415.534	195.888	212.55	191.71
AYT36_RS11145		site-specific integrase	CDS	0.453265	0.355371	0.462569	103.692	129.655	101.4	141.943	152.268	164.126
AYT36_RS11150		helix-turn-helix domain-containing protein	CDS	-0.404894	0.274386	0.378689	1.49785	1.65292	1.49717	0.58084	1.41952	1.54605
AYT36_RS11160		hypothetical protein	CDS	-0.36365	0.188928	0.281343	9.0552	8.39684	5.92065	4.50151	7.19226	6.50969
AYT36_RS11175		YqaJ viral recombinase family protein	CDS	0.892826	0.00199439	0.00698254	4.56164	3.76866	3.13046	5.95361	6.81372	8.54397
AYT36_RS11180		recombinase RecT	CDS	0.721085	0.00356814	0.0112768	7.28501	6.81004	6.53313	10.5277	12.7757	10.741
AYT36_RS11195		hypothetical protein	CDS	0.868462	0.0279013	0.0613547	1.02126	1.12399	0.816641	2.32336	1.70343	1.38331
AYT36_RS11200		hypothetical protein	CDS	1.4894	0.000123002	0.000713231	5.78716	4.42983	4.28736	14.3758	17.886	8.54397
AYT36_RS11205		hypothetical protein	CDS	0.28969	0.433449	0.542178	1.97444	2.11574	1.76939	2.39597	2.83905	1.95291
AYT36_RS11210		P63C domain-containing protein	CDS	0.770707	0.00850496	0.0230588	600.911	605.763	548.51	933.919	926.476	1134.15
AYT36_RS11230		hypothetical protein	CDS	0.880931	0.000397484	0.00183369	52.9695	53.2902	57.8454	95.5482	106.938	99.7611
AYT36_RS11240		DNA-binding protein	CDS	0.142577	0.709623	0.787666	5.85524	4.82653	4.01515	4.42891	5.29956	6.50969
AYT36_RS11245		recombination protein NinB	CDS	1.19839	0.00347628	0.0110446	1.56594	1.25622	1.08885	2.8316	2.08197	4.06856
AYT36_RS11250		HNH endonuclease	CDS	0.264129	0.683395	0.767183	2.99571	1.5868	0.136107	1.74252	2.83905	1.1392
AYT36_RS11260		hypothetical protein	CDS	1.46819	0.408201	0.51651	0.544674	0.462818	0.20416	0.726051	1.32489	1.38331
AYT36_RS11270		AAA family ATPase	CDS	4.81048	0.0856538	0.15005	0.272337	0.462818	0.680534	0.508235	40.0306	0.244114
AYT36_RS11295		DNA-binding protein	CDS	0.226111	0.686232	0.76929	1.97444	1.45457	1.15691	1.08908	1.60879	2.68525
AYT36_RS11300		terminase large subunit	CDS	1.25172	0.00509689	0.0150681	3.13187	4.49595	2.65408	11.9072	6.62445	5.9401
AYT36_RS11305		DUF4055 domain-containing protein	CDS	1.06703	0.0116627	0.02998	3.67655	2.97526	2.0416	3.84807	6.62445	7.81163
AYT36_RS11310		phage minor head protein	CDS	0.173653	0.631314	0.72307	59.0971	44.6289	60.0912	54.3086	75.9919	54.5187
AYT36_RS11315		hypothetical protein	CDS	0.784421	0.298106	0.403888	191.453	100.828	54.3066	101.139	262.896	233.047
AYT36_RS11320		hypothetical protein	CDS	0.346323	0.285125	0.39015	2.17869	1.85127	1.83744	1.81513	3.59613	2.11565
AYT36_RS11325		major capsid protein	CDS	1.71263	0.0137739	0.0344491	4.01697	3.83478	5.58038	4.64672	30.1886	9.43906
AYT36_RS11350		HK97 gp10 family phage protein	CDS	-2.07892	0.0280274	0.0615757	0.680842	0.198351	2.31382	0.217815	0.094635	0.406856
AYT36_RS11360		HNH endonuclease signature motif containing protein	CDS	-0.0562211	0.873098	0.912983	7.01267	4.16536	2.85824	3.55765	4.92102	5.04501
AYT36_RS11365		phage tail protein	CDS	1.51229	0.117008	0.191834	3.13187	2.64467	2.58603	2.61378	3.7854	17.4948
AYT36_RS11370		phage tail assembly chaperone	CDS	0.110897	0.859785	0.903294	1.63402	1.85127	1.42912	1.74252	1.60879	1.95291
AYT36_RS11375		DUF1799 domain-containing protein	CDS	0.426951	0.633609	0.725094	0.340421	0.793402	0.476374	0.363025	1.13562	0.732341
AYT36_RS11380		phage tail tape measure protein	CDS	1.20917	0.226134	0.324742	9.0552	20.364	8.30252	44.2891	23.3748	19.5291
AYT36_RS11390		DUF1833 family protein	CDS	3.44861	0.238315	0.337531	105.871	3.70254	1.29301	389.744	4.16394	816.397
AYT36_RS11400		host specificity factor TipJ family phage tail protein	CDS	0.995949	0.0682723	0.125309	10.485	16.5292	8.0303	11.5442	43.4375	15.135
AYT36_RS11405		hypothetical protein	CDS	-0.225124	0.438935	0.547047	8.57861	8.72742	6.60118	6.82487	6.62445	6.99792
AYT36_RS11410		hypothetical protein	CDS	0.135618	0.769093	0.83738	32.6804	26.3145	27.5616	26.6461	32.7437	35.7219
AYT36_RS11415		hypothetical protein	CDS	0.435871	0.235152	0.333838	14.2977	15.7358	13.6107	14.5936	17.6967	26.7711
AYT36_RS11420		holin	CDS	0.453454	0.125477	0.202782	13.0722	7.4712	6.39702	12.7059	11.0723	13.1008
AYT36_RS11425		lysozyme	CDS	0.563851	0.0302682	0.0651923	17.8381	16.5953	12.5899	21.4911	23.4695	24.5741
AYT36_RS11430		DUF2514 family protein	CDS	0.190282	0.612296	0.706676	3.74463	3.04138	2.72214	3.92067	4.25857	2.68525
AYT36_RS11435		hypothetical protein	CDS	0.577785	0.322016	0.42678	1.63402	1.5868	1.08885	2.39597	1.32489	2.68525
AYT36_RS11440		alpha/beta hydrolase	CDS	0.534685	0.070447	0.128516	6.468	7.14062	8.37057	11.1812	10.4098	10.2528
AYT36_RS11450		SOS response-associated peptidase	CDS	0.971644	0.000411169	0.00187879	72.5097	52.1662	63.698	120.524	116.022	132.879
AYT36_RS11455		DUF4148 domain-containing protein	CDS	0.0744769	0.76142	0.831284	27.4379	17.8516	22.4576	29.4777	18.3592	23.4349
AYT36_RS11460	phg	autotransporter Phg	CDS	-0.92349	0.00161484	0.00588965	16.5445	11.7688	11.3649	6.17143	7.76007	6.99792
AYT36_RS11465		membrane protein	CDS	-0.664787	0.0127185	0.0322118	20.221	26.7773	31.849	16.4087	20.2519	13.1008
AYT36_RS11470		hypothetical protein	CDS	-0.832081	0.000696179	0.0029294	22.9444	24.2649	25.3159	13.7224	11.3562	15.6233
AYT36_RS11475		cold-shock protein	CDS	0.549333	0.118005	0.193204	2800.71	2951.32	2619.72	3667.64	4415.86	4167.83
AYT36_RS11480		DUF924 family protein	CDS	-0.18054	0.373235	0.480874	52.6972	55.6043	48.454	52.7839	37.4755	48.009
AYT36_RS11485		cold-shock protein	CDS	0.477446	0.12278	0.199415	3857.04	3259.76	3700.27	4430.22	5017.74	5612.41
AYT36_RS11490		TIGR00645 family protein	CDS	-0.114781	0.650745	0.739511	61.3439	65.1912	57.0288	52.9291	52.1439	64.446
AYT36_RS11495	tig	trigger factor	CDS	-0.544582	0.00193857	0.00684193	927.443	1024.88	1053.6	745.726	637.745	677.334
AYT36_RS11500	clpP	ATP-dependent Clp endopeptidase proteolytic subunit ClpP	CDS	-0.537697	0.0655924	0.121645	989.127	1001.34	1071.16	760.248	656.483	692.306
AYT36_RS11505	clpX	ATP-dependent Clp protease ATP-binding subunit ClpX	CDS	0.22706	0.281562	0.386741	2413.31	2237.06	2381.73	2515.84	2840.37	2874.52
AYT36_RS11510	lon	endopeptidase La	CDS	0.752972	0.00751832	0.0208183	2917.61	3471.4	3395.18	5286.37	5662.58	5539.99
AYT36_RS11515		LysR family transcriptional regulator	CDS	0.564193	0.0511122	0.099191	11.6424	11.901	14.2232	18.1513	20.6304	17.0879
AYT36_RS11520		CaiB/BaiF CoA-transferase family protein	CDS	1.73938	1.9925e-06	3.13004e-05	9.59987	9.19024	13.4746	34.0518	39.0842	34.6641
AYT36_RS11525		tripartite tricarboxylate transporter substrate binding protein	CDS	0.81408	0.00566957	0.0164774	2.5872	2.64467	3.87904	5.88101	5.6781	4.47541
AYT36_RS11530		MaoC family dehydratase	CDS	-0.20272	0.674503	0.759508	1.22552	1.65292	0.612481	1.08908	1.13562	0.813712
AYT36_RS11535		enoyl-CoA hydratase/isomerase family protein	CDS	0.164619	0.795406	0.857675	0.544674	0.595052	0.748587	0.726051	0.56781	0.813712
AYT36_RS11545		thiolase	CDS	-0.0944286	0.831115	0.88291	1.02126	1.5868	1.42912	1.88773	1.04098	0.813712
AYT36_RS11550		SDR family NAD(P)-dependent oxidoreductase	CDS	1.52012	0.187221	0.27932	3.19996	1.98351	2.65408	1.81513	19.4948	1.46468
AYT36_RS11555		acyl-CoA dehydrogenase family protein	CDS	-0.511546	0.0679935	0.125098	2.65528	2.84302	2.51798	1.66992	2.1766	1.79017
AYT36_RS11560		acyl-CoA dehydrogenase family protein	CDS	0.0549044	0.930537	0.955584	1.2936	0.859519	1.0208	0.29042	1.60879	1.46468
AYT36_RS11565		3-oxoacid CoA-transferase subunit A	CDS	-0.0888981	0.74616	0.8176	4.08505	4.36371	3.26656	4.2837	3.12295	3.58033
AYT36_RS11570		3-oxoacid CoA-transferase subunit B	CDS	-1.16356	0.141857	0.22343	2.85954	4.36371	4.15126	1.23429	2.93368	0.976454
AYT36_RS11575		tripartite tricarboxylate transporter substrate binding protein	CDS	-0.587025	0.197987	0.292698	6.67225	9.45471	8.77889	6.53445	5.29956	4.71953
AYT36_RS11580		BP1793/BB2270 family autotransporter	CDS	-0.439919	0.533678	0.636415	67.131	245.889	67.8492	62.5129	103.909	114.408
AYT36_RS11585	lexA	transcriptional repressor LexA	CDS	0.195641	0.356018	0.463161	38.3314	46.8107	39.8112	50.9687	50.7243	41.4179
AYT36_RS11590		amino acid aminotransferase	CDS	-0.611528	0.00120028	0.00458552	355.331	404.106	335.027	227.109	225.894	263.317
AYT36_RS11595	uvrB	excinuclease ABC subunit UvrB	CDS	-0.628709	0.00256192	0.00859995	472.504	589.167	478.756	334.056	326.964	335.249
AYT36_RS11600		low molecular weight protein-tyrosine-phosphatase	CDS	1.11437	7.90935e-05	0.000498953	1220.68	1107.66	1103.42	2072.66	2483.79	2873.38
AYT36_RS11605	iscR	Fe-S cluster assembly transcriptional regulator IscR	CDS	0.225996	0.301577	0.406747	130.313	148.036	113.649	124.663	160.69	173.158
AYT36_RS11610		IscS subfamily cysteine desulfurase	CDS	-0.962664	0.000256543	0.00128593	330.481	383.941	307.601	169.678	163.245	191.466
AYT36_RS11615	iscU	Fe-S cluster assembly scaffold IscU	CDS	-1.22468	7.81985e-05	0.000495257	160.27	156.168	148.424	69.9187	63.2162	65.7479
AYT36_RS11620	iscA	iron-sulfur cluster assembly protein IscA	CDS	-1.06792	1.60546e-05	0.000146999	68.2885	72.9269	66.3521	32.6723	30.7564	35.5592
AYT36_RS11625	hscB	Fe-S protein assembly co-chaperone HscB	CDS	-0.901787	0.00709036	0.0198737	11.4381	16.7937	13.0663	8.64	6.34054	7.07929
AYT36_RS11630	hscA	Fe-S protein assembly chaperone HscA	CDS	-1.86177	2.08466e-07	6.47045e-06	34.0421	43.7032	39.7432	11.399	10.9777	9.92728
AYT36_RS11635	fdx	ISC system 2Fe-2S type ferredoxin	CDS	-1.26204	0.0110254	0.0286483	18.1785	21.5541	19.055	9.00303	6.34054	9.11357
AYT36_RS11640	iscX	Fe-S cluster assembly protein IscX	CDS	-1.39524	6.12606e-05	0.00040562	5.85524	7.53732	8.0303	2.39597	3.40686	2.35976
AYT36_RS11645		methylglyoxal synthase	CDS	-0.370865	0.0203182	0.0472748	121.735	115.242	122.973	95.6209	98.515	84.2192
AYT36_RS11650		enoyl-CoA hydratase/isomerase family protein	CDS	-0.129967	0.686877	0.769592	5.03823	6.87615	5.71649	4.3563	6.34054	5.45187
AYT36_RS11655		ABC transporter ATP-binding protein	CDS	0.816977	0.126514	0.20401	4.97015	17.9838	7.82614	14.0854	21.766	18.4713
AYT36_RS11665		branched-chain amino acid ABC transporter permease	CDS	2.83527	0.0463852	0.0916833	0.612758	1.65292	0.680534	20.1116	0.473175	0.406856
AYT36_RS11670		ABC transporter substrate-binding protein	CDS	0.941658	0.0337369	0.0711287	2.31486	2.90914	1.29301	4.86454	2.83905	4.8009
AYT36_RS11675		ABC transporter ATP-binding protein	CDS	3.61968	0.202492	0.297487	0.953179	0.793402	0.680534	29.3324	0.37854	0.0813712
AYT36_RS11680		AMP-dependent synthetase/ligase	CDS	0.220456	0.488677	0.594852	2.65528	2.18186	1.83744	2.10555	2.93368	2.76662
AYT36_RS11690		hypothetical protein	CDS	-3.45719	0.00383128	0.0119049	0.544674	0.925636	1.49717	0	0	0.244114
AYT36_RS11695	lysS	lysine--tRNA ligase	CDS	-1.56698	4.13045e-06	5.23881e-05	295.009	382.486	349.182	110.505	110.439	125.556
AYT36_RS11700		SDR family oxidoreductase	CDS	-1.21857	5.0233e-05	0.00034694	52.2887	76.4972	66.6923	31.7284	22.4285	29.7819
AYT36_RS11705	prfB	peptide chain release factor 2	CDS	0.354635	0.172074	0.261511	183.964	234.583	213.007	247.002	297.911	262.666
AYT36_RS11710	recJ	single-stranded-DNA-specific exonuclease RecJ	CDS	-2.02227	0.00024291	0.00123143	28.7315	29.2898	32.3254	7.76874	8.61178	5.85872
AYT36_RS11715		hypothetical protein	CDS	-0.435242	0.359605	0.467017	3.67655	1.98351	3.0624	2.10555	1.79806	2.52251
AYT36_RS11720		lipoprotein-releasing ABC transporter permease subunit	CDS	-0.443336	0.00574855	0.0166666	175.044	150.151	164.553	123.138	121.89	115.14
AYT36_RS11725	lolD	lipoprotein-releasing ABC transporter ATP-binding protein LolD	CDS	0.683267	0.113621	0.187432	23.8295	20.0334	25.2478	46.9755	48.737	15.2978
AYT36_RS11730		TatD family hydrolase	CDS	-0.914048	0.00223433	0.00767172	21.2423	22.9425	24.0229	11.9798	10.5991	13.589
AYT36_RS11735	sphB3	autotransporter SphB3	CDS	-0.113513	0.739633	0.813411	14.9785	9.58694	10.14	10.1647	13.8167	8.13712
AYT36_RS11745		inverse autotransporter beta-barrel domain-containing protein	CDS	-0.39422	0.0836743	0.147334	2899.5	2959.79	2684.84	1978.27	2540.38	1982.61
AYT36_RS11750		DNA internalization-related competence protein ComEC/Rec2	CDS	-0.0294205	0.932784	0.956969	56.1695	60.1663	61.4522	56.3415	83.1841	34.7455
AYT36_RS11755		alpha/beta hydrolase	CDS	0.91216	0.000224617	0.00115356	76.1862	61.2903	79.7586	130.762	138.924	139.145
AYT36_RS11760		3',5'-nucleoside bisphosphate phosphatase	CDS	0.546924	0.0349917	0.0731009	60.0503	68.1665	77.6489	100.195	102.206	98.3778
AYT36_RS11765	greB	transcription elongation factor GreB	CDS	0.209731	0.197734	0.292554	47.2504	57.5878	51.5845	57.1402	61.6074	62.1676
AYT36_RS11770		DctP family TRAP transporter solute-binding subunit	CDS	0.401219	0.27793	0.382701	5.51482	10.8432	9.9358	11.2538	13.9113	9.6018
AYT36_RS11775		TRAP transporter large permease	CDS	0.695335	0.0159978	0.0388785	5.99141	8.06626	6.66923	8.78521	11.6401	13.1821
AYT36_RS11780		TRAP transporter small permease	CDS	0.656465	0.115254	0.189539	4.15314	8.13237	6.32897	8.05916	11.1669	10.1714
AYT36_RS11785	purL	phosphoribosylformylglycinamidine synthase	CDS	0.471431	0.0210117	0.0484195	779.7	1034	966.631	1130.39	1462.39	1262.15
AYT36_RS11790		hemagglutinin repeat-containing protein	CDS	-2.34675	7.62208e-08	3.5298e-06	896.669	907.454	897.148	208.376	183.403	139.226
AYT36_RS11795		M20 family metallopeptidase	CDS	-1.18773	1.54964e-06	2.57755e-05	252.865	256.335	256.425	113.119	112.142	110.828
AYT36_RS11800		DUF1415 domain-containing protein	CDS	-2.28361	1.85781e-06	2.96694e-05	229.308	381.56	212.803	57.5032	55.74	55.902
AYT36_RS11805		acyl-CoA thioester hydrolase/BAAT C-terminal domain-containing protein	CDS	0.387248	0.596139	0.693275	0.544674	1.25622	0.40832	1.23429	0.662445	0.976454
AYT36_RS11810		tripartite tricarboxylate transporter substrate binding protein	CDS	1.10985	0.0015036	0.0055428	6.468	6.01663	4.69569	10.6729	14.1006	12.3684
AYT36_RS11815		SAM-dependent methyltransferase	CDS	-0.434834	0.034137	0.0717519	57.395	62.5465	59.8189	44.2165	44.0053	44.7541
AYT36_RS11820		sulfite exporter TauE/SafE family protein	CDS	0.581552	0.163016	0.249719	3.8808	7.80179	4.83179	7.1153	6.62445	10.9851
AYT36_RS11825		TlpA disulfide reductase family protein	CDS	-0.302035	0.473067	0.579372	2.65528	4.16536	4.15126	4.64672	1.8927	2.27839
AYT36_RS11830	dsbG	thiol:disulfide interchange protein DsbG	CDS	-0.748559	0.358048	0.465424	5.99141	6.74392	5.71649	3.99328	2.46051	4.47541
AYT36_RS11835		hypothetical protein	CDS	-0.700862	0.100878	0.170682	3.74463	4.82653	4.49152	2.46857	1.70343	3.82445
AYT36_RS11840		hypothetical protein	CDS	1.23996	0.000659853	0.002807	12.8679	16.1986	14.5634	31.2202	30.2832	41.5807
AYT36_RS11845		BRCT domain-containing protein	CDS	1.7091	1.10673e-05	0.000111766	18.1104	17.3887	16.8772	53.8729	57.0649	60.3774
AYT36_RS11850		helix-turn-helix transcriptional regulator	CDS	1.769	9.00353e-09	1.03718e-06	40.3059	42.3148	44.7111	154.431	148.104	131.496
AYT36_RS11855		BB2324 family autotransporter	CDS	1.49019	3.52515e-06	4.64257e-05	9.59987	12.8928	15.7203	35.5765	38.8003	33.0367
AYT36_RS11860		DUF2239 family protein	CDS	0.633558	0.0812525	0.143648	3.33613	4.76041	3.81099	5.66319	5.58346	7.24203
AYT36_RS11865	guaB	IMP dehydrogenase	CDS	-0.667619	0.0045022	0.0136206	1010.51	1194.14	1121.86	661.795	728.121	704.268
AYT36_RS11870	guaA	glutamine-hydrolyzing GMP synthase	CDS	-1.83024	5.34686e-07	1.21812e-05	588.248	707.979	639.294	184.78	176.494	183.004
AYT36_RS11885		TetR/AcrR family transcriptional regulator	CDS	0.330961	0.199911	0.29484	7.62543	8.39684	7.62198	10.8182	10.2206	8.70672
AYT36_RS11890		MFS transporter	CDS	0.832293	0.0405792	0.0823609	1.08935	0.859519	0.816641	1.81513	1.23025	1.87154
AYT36_RS11900		helix-turn-helix domain-containing protein	CDS	0.99544	8.93436e-05	0.000552024	18.5189	23.4715	20.6882	41.1671	41.9233	41.9062
AYT36_RS11905		tellurite resistance/C4-dicarboxylate transporter family protein	CDS	0.24996	0.074438	0.134305	71.4884	59.5713	68.2576	77.8326	79.7773	79.4183
AYT36_RS11910		MFS transporter	CDS	-0.0445237	0.890263	0.9269	4.83398	2.64467	2.31382	2.9042	2.83905	3.74307
AYT36_RS11920		cyclophilin-like fold protein	CDS	0.0190752	0.968204	0.97871	1.56594	1.78516	1.36107	1.59731	1.8927	1.30194
AYT36_RS11925		LysR family transcriptional regulator	CDS	-0.126268	0.43971	0.547588	58.4163	61.8854	60.4314	56.8498	49.9673	58.75
AYT36_RS11930		DJ-1/PfpI family protein	CDS	1.49487	1.22761e-06	2.24377e-05	10.0765	8.19849	8.98305	23.524	25.93	27.4221
AYT36_RS11935		SulP family inorganic anion transporter	CDS	-0.491121	0.0757689	0.136056	10.7573	10.9754	8.915	8.13177	6.81372	6.83518
AYT36_RS11940		MBL fold metallo-hydrolase	CDS	0.755909	0.000691592	0.00291877	23.1486	23.5376	27.6977	45.7412	42.775	37.1053
AYT36_RS11945		AraC family transcriptional regulator	CDS	1.02882	0.00525677	0.0154552	2.85954	4.76041	6.39702	8.5674	10.3152	9.76454
AYT36_RS11950		tripartite tricarboxylate transporter substrate binding protein	CDS	0.396438	0.265295	0.368896	2.24678	2.44632	1.56523	2.10555	3.50149	2.68525
AYT36_RS11955		amidohydrolase family protein	CDS	0.660798	0.083433	0.146963	1.36168	0.991753	1.15691	1.4521	2.27124	1.87154
AYT36_RS11965		tripartite tricarboxylate transporter substrate binding protein	CDS	-0.0380641	0.91099	0.942153	3.47229	2.51244	2.65408	2.25076	2.83905	3.33622
AYT36_RS11970		CoA transferase	CDS	0.976431	0.0290355	0.0631269	1.08935	1.1901	1.83744	1.59731	4.16394	2.44114
AYT36_RS11975		thiolase family protein	CDS	0.269868	0.580976	0.679667	1.02126	0.925636	1.49717	1.88773	1.60879	0.650969
AYT36_RS11985		amidohydrolase family protein	CDS	1.07237	0.0323102	0.0688454	0.680842	1.65292	0.748587	1.30689	2.74441	2.52251
AYT36_RS11990		MmgE/PrpD family protein	CDS	-0.055682	0.8621	0.905026	2.24678	1.45457	2.0416	2.03294	1.51416	1.95291
AYT36_RS11995		NAD-dependent succinate-semialdehyde dehydrogenase	CDS	-0.167513	0.651698	0.740244	1.2936	1.45457	1.63328	1.74252	1.32489	0.813712
AYT36_RS12000		LysR family transcriptional regulator	CDS	-0.147041	0.528223	0.631791	9.12328	7.66956	10.7524	7.84135	8.32788	8.70672
AYT36_RS12005		amidohydrolase family protein	CDS	-0.847012	0.0059883	0.0172297	9.53179	7.33897	7.75809	6.46185	4.16394	3.01073
AYT36_RS12010		tripartite tricarboxylate transporter substrate binding protein	CDS	0.138813	0.673541	0.758893	1.70211	1.65292	1.83744	2.46857	1.41952	1.79017
AYT36_RS12015		FUSC family protein	CDS	-0.394958	0.0976551	0.166287	37.7867	31.4055	39.1307	28.8968	30.3778	23.1094
AYT36_RS12020		PLP-dependent aminotransferase family protein	CDS	1.06071	0.00113942	0.00438879	19.4721	15.4713	17.0134	40.2958	35.2988	32.7926
AYT36_RS12025		FMN-binding negative transcriptional regulator	CDS	0.603055	0.0158384	0.0386082	17.4976	15.1408	16.7411	22.9432	24.9836	27.0966
AYT36_RS12030		LysE family translocator	CDS	1.14451	0.015706	0.0383633	0.885095	1.98351	1.22496	3.19462	3.21759	2.68525
AYT36_RS12035		DUF1801 domain-containing protein	CDS	0.661806	0.0576172	0.108999	8.51053	7.80179	5.03595	8.05916	11.3562	14.4027
AYT36_RS12040		M20 family metallopeptidase	CDS	0.849626	0.00164373	0.00597684	2.5872	2.51244	2.31382	3.99328	5.01565	4.39404
AYT36_RS12045		ABC transporter substrate-binding protein	CDS	-0.156537	0.490632	0.596475	3.26804	3.23973	3.53878	2.9042	3.69076	2.44114
AYT36_RS12050		ABC transporter permease	CDS	0.310531	0.624394	0.716682	0.544674	0.727285	0.40832	0.943866	0.37854	0.732341
AYT36_RS12055		ABC transporter permease	CDS	0.842084	0.214969	0.312252	0.136168	0.661169	0.544427	0.726051	0.37854	1.30194
AYT36_RS12060		ABC transporter ATP-binding protein	CDS	0.234653	0.554326	0.654704	1.42977	0.793402	0.952748	1.30689	0.94635	1.46468
AYT36_RS12065		LacI family DNA-binding transcriptional regulator	CDS	0.62772	0.000680848	0.00288308	48.476	48.5298	50.9039	80.5916	77.9792	69.9792
AYT36_RS12070		hypothetical protein	CDS	-0.33628	0.138762	0.219418	14.3658	12.7606	13.5426	11.1086	9.93667	11.1479
AYT36_RS12075		DNA-binding protein	CDS	-0.213872	0.646382	0.736119	3.74463	2.11574	3.9471	3.33983	3.40686	1.70879
AYT36_RS12080		helix-turn-helix domain-containing protein	CDS	1.11137	0.0165062	0.0398721	26.4848	26.6451	31.9851	77.9778	59.5254	46.3816
AYT36_RS12085		DUF2938 domain-containing protein	CDS	-1.18788	0.00327794	0.0105258	2.85954	2.97526	2.51798	0.798656	1.41952	1.46468
AYT36_RS12090		CoA transferase	CDS	-0.478476	0.106053	0.177877	9.0552	5.55382	5.58038	5.08235	4.92102	4.47541
AYT36_RS12095		MaoC family dehydratase	CDS	-1.06184	0.00304595	0.00990654	3.40421	3.50419	3.33462	1.96034	1.70343	1.22057
AYT36_RS12100		tripartite tricarboxylate transporter substrate binding protein	CDS	-0.226237	0.311569	0.416841	8.1701	8.26461	6.87339	7.62353	5.6781	6.59107
AYT36_RS12105		GntR family transcriptional regulator	CDS	0.444686	0.11907	0.194485	5.58291	7.14062	5.03595	7.1879	8.13861	8.86946
AYT36_RS12110		tripartite tricarboxylate transporter substrate binding protein	CDS	0.794771	0.0339851	0.0714638	2.79145	3.70254	1.49717	5.00975	3.31222	5.53324
AYT36_RS12120		FAD-binding oxidoreductase	CDS	1.40065	0.0033861	0.0108058	3.26804	2.11574	2.38187	7.1879	7.66543	5.69598
AYT36_RS12125	proC	pyrroline-5-carboxylate reductase	CDS	1.4443	0.0496099	0.0968623	0.340421	0.528935	0.680534	1.4521	1.51416	1.30194
AYT36_RS12130		GntR family transcriptional regulator	CDS	1.07885	3.68728e-06	4.82963e-05	35.6761	33.7196	34.5031	75.1462	73.7206	70.6302
AYT36_RS12135		hypothetical protein	CDS	-0.0686493	0.627743	0.719666	36.357	38.5461	38.5182	35.5765	34.731	37.8376
AYT36_RS12140		efflux transporter outer membrane subunit	CDS	-0.142392	0.658386	0.745862	6.33183	8.79354	12.6579	9.65647	7.76007	7.73026
AYT36_RS12145		ABC transporter permease	CDS	-1.11001	0.000214504	0.00111112	12.4594	17.521	14.1551	6.09882	7.8547	6.50969
AYT36_RS12150		ABC transporter permease	CDS	-0.652252	0.0176266	0.0421548	7.82968	6.61169	6.87339	5.22756	4.0693	4.2313
AYT36_RS12155		ATP-binding cassette domain-containing protein	CDS	0.00642945	0.980351	0.987566	12.3913	12.9589	11.5691	14.3758	12.1133	10.5783
AYT36_RS12160		HlyD family efflux transporter periplasmic adaptor subunit	CDS	0.0160557	0.922503	0.949159	19.7444	23.6037	21.2327	20.3294	24.4158	20.5869
AYT36_RS12165		CerR family C-terminal domain-containing protein	CDS	-0.337507	0.137827	0.21801	17.0891	17.4548	21.641	16.6266	15.047	12.7753
AYT36_RS12170		alkaline phosphatase family protein	CDS	-0.954058	8.7263e-05	0.000541955	22.2635	25.7856	29.263	12.6333	12.7757	14.4841
AYT36_RS12175		aldo/keto reductase	CDS	0.503041	0.145493	0.227962	8.44244	7.86791	6.12481	8.13177	14.3845	9.35769
AYT36_RS12180		sigma-54-dependent Fis family transcriptional regulator	CDS	1.5828	0.00167439	0.00604956	5.92333	6.2811	6.60118	18.5869	23.1856	14.6468
AYT36_RS12185		aldehyde dehydrogenase family protein	CDS	1.50673	0.000305592	0.00148232	1.90636	3.50419	2.65408	7.76874	8.13861	7.07929
AYT36_RS12190		flavodoxin family protein	CDS	0.328074	0.472116	0.579092	2.99571	2.04962	1.63328	4.21109	1.32489	2.76662
AYT36_RS12195		LysR substrate-binding domain-containing protein	CDS	0.780296	0.229995	0.328457	1.97444	2.31409	3.0624	3.70286	4.73175	4.2313
AYT36_RS12200		DUF445 domain-containing protein	CDS	0.628837	0.0200978	0.0468073	9.0552	6.74392	9.73164	13.5045	10.4098	15.5419
AYT36_RS12205		LysR substrate-binding domain-containing protein	CDS	0.692705	0.0123864	0.0315367	11.9828	10.7109	11.2288	19.3855	20.2519	15.2164
AYT36_RS12210		PhzF family phenazine biosynthesis protein	CDS	0.794463	0.0699853	0.12777	5.78716	6.54557	8.30252	12.3429	13.0596	10.4155
AYT36_RS12215		DUF1428 domain-containing protein	CDS	-0.580628	0.0306246	0.0658264	24.5784	16.0664	21.1646	15.3923	11.7347	14.1586
AYT36_RS12220		helix-turn-helix domain-containing protein	CDS	1.07719	6.96151e-06	7.72841e-05	38.0591	39.8023	44.7791	83.9314	81.7646	93.0886
AYT36_RS12225		DUF3008 family protein	CDS	0.953594	0.00199667	0.00698545	22.9444	13.025	18.8508	33.3983	39.936	32.874
AYT36_RS12230		DUF302 domain-containing protein	CDS	-0.889266	4.56866e-05	0.000317823	64.1353	67.0425	64.3105	32.4545	36.7184	36.3729
AYT36_RS12235		alpha/beta hydrolase	CDS	0.365174	0.056971	0.108031	21.6508	16.4631	20.2799	25.92	27.2549	22.0516
AYT36_RS12240		metalloregulator ArsR/SmtB family transcription factor	CDS	0.488707	0.0622631	0.116278	6.67225	6.01663	5.85259	7.04269	10.9777	8.05575
AYT36_RS12245		SRPBCC family protein	CDS	0.288813	0.526074	0.629848	1.22552	1.32234	1.36107	1.74252	2.08197	0.976454
AYT36_RS12250		SulP family inorganic anion transporter	CDS	-0.277871	0.371994	0.47985	242.176	215.343	280.924	214.258	225.894	168.927
AYT36_RS12255		GntR family transcriptional regulator	CDS	0.0844608	0.677274	0.761914	17.8381	20.8929	22.1854	20.9103	21.3875	22.2957
AYT36_RS12260		hypothetical protein	CDS	-2.02729	9.06885e-05	0.000557468	8.64669	11.5043	7.96225	3.26723	1.51416	2.03428
AYT36_RS12265		ZIP family metal transporter	CDS	0.431282	0.00919984	0.0247198	59.5056	47.8686	52.8094	65.4898	77.7899	72.7458
AYT36_RS12270		hypothetical protein	CDS	-0.405283	0.286289	0.391075	34.7229	28.0335	28.6505	28.6064	23.3748	17.0066
AYT36_RS12275		ABC transporter ATP-binding protein	CDS	-0.437939	0.0123699	0.0315281	33.3613	28.2319	30.6921	19.3855	23.2802	25.4692
AYT36_RS12280		GNAT family N-acetyltransferase	CDS	-0.628743	0.171766	0.261125	2.5872	2.04962	2.51798	1.4521	1.79806	1.38331
AYT36_RS12285		YqaE/Pmp3 family membrane protein	CDS	0.406757	0.101015	0.170738	149.241	161.854	158.564	188.338	229.679	204.649
AYT36_RS12290		GFA family protein	CDS	-0.0199407	0.948196	0.964381	6.33183	3.50419	5.30817	5.88101	5.29956	3.74307
AYT36_RS12295		DHA2 family efflux MFS transporter permease subunit	CDS	0.377623	0.21501	0.312252	4.01697	4.76041	5.37622	6.67966	5.01565	6.67244
AYT36_RS12300		VOC family protein	CDS	0.409572	0.029327	0.0636169	10.485	11.5043	12.6579	16.6266	15.2362	14.1586
AYT36_RS12305		LON peptidase substrate-binding domain-containing protein	CDS	1.14969	0.000335065	0.00159471	17.2253	24.2649	21.1646	37.4642	46.2765	55.3324
AYT36_RS12310		hypothetical protein	CDS	0.655771	0.00249575	0.00844865	52.1525	50.5794	51.4484	80.882	76.1812	85.8466
AYT36_RS12315		AraC family transcriptional regulator	CDS	0.499441	0.0319002	0.0681834	20.9019	21.8186	20.2119	33.6161	29.7154	25.6319
AYT36_RS12320		XdhC family protein	CDS	-0.172848	0.783515	0.849043	0.544674	0.925636	0.680534	0.363025	0.75708	0.813712
AYT36_RS12325		xanthine dehydrogenase family protein molybdopterin-binding subunit	CDS	-0.999899	0.00619084	0.0176909	4.76589	8.59519	5.92065	4.2837	2.36587	2.92936
AYT36_RS12330		(2Fe-2S)-binding protein	CDS	-0.397988	0.10103	0.170738	12.119	12.6283	12.5899	9.80168	7.76007	10.741
AYT36_RS12335		I78 family peptidase inhibitor	CDS	0.0797714	0.59097	0.689178	119.352	111.737	109.294	124.082	120.754	114.896
AYT36_RS12340		LysR family transcriptional regulator	CDS	-0.982954	0.0117337	0.0301465	3.47229	3.17361	3.60683	1.74252	1.8927	1.54605
AYT36_RS12345		pyridoxamine 5'-phosphate oxidase family protein	CDS	1.19522	0.00157388	0.00575866	5.03823	3.50419	4.9679	11.6894	11.5455	7.73026
AYT36_RS12350		3-deoxy-7-phosphoheptulonate synthase	CDS	-0.0305989	0.830642	0.882798	115.13	136.135	116.984	130.399	109.019	121.08
AYT36_RS12355		LysE family translocator	CDS	0.710195	0.00349824	0.0110997	17.2253	17.3226	16.4689	30.7845	28.769	23.9231
AYT36_RS12360	gorA	glutathione-disulfide reductase	CDS	-1.60148	3.28406e-08	2.05019e-06	346.14	328.997	319.443	121.541	102.017	104.155
AYT36_RS12365		hypothetical protein	CDS	0.34626	0.0754988	0.135723	22.5359	16.397	20.5521	28.8968	24.9836	21.7261
AYT36_RS12370		DUF2784 domain-containing protein	CDS	0.0801539	0.809877	0.867828	3.54038	3.70254	5.37622	3.92067	5.29956	4.14993
AYT36_RS12375		glutathione S-transferase N-terminal domain-containing protein	CDS	0.176499	0.228342	0.32697	206.295	201.987	212.463	236.039	255.893	209.612
AYT36_RS12380		PLP-dependent aminotransferase family protein	CDS	0.683748	0.0636322	0.11842	16.2721	14.149	12.794	22.435	27.2549	19.7732
AYT36_RS12385		GNAT family protein	CDS	0.654175	0.00513569	0.0151642	17.3615	13.554	16.4009	27.8077	25.1729	21.482
AYT36_RS12390		DMT family transporter	CDS	-0.813767	0.00758842	0.0209641	11.2339	14.4135	13.2024	7.47832	8.61178	6.02147
AYT36_RS12395		thioredoxin family protein	CDS	-0.946565	0.0247162	0.0554154	4.01697	5.4877	5.24011	3.19462	2.55514	1.87154
AYT36_RS12400		Zn-dependent hydrolase	CDS	-1.87198	1.91317e-05	0.000167516	25.1231	23.0087	23.0701	6.60706	8.13861	4.71953
AYT36_RS12405		MATE family efflux transporter	CDS	0.0410226	0.779875	0.846435	39.2846	36.5626	46.1402	38.2629	41.3555	45.8933
AYT36_RS12410		phosphoenolpyruvate carboxykinase (GTP)	CDS	-0.911589	2.31572e-05	0.000190938	545.695	545.266	502.847	281.708	271.792	293.75
AYT36_RS12415		class I SAM-dependent methyltransferase	CDS	-0.530043	0.0063908	0.0181671	41.3271	45.7529	44.1667	26.5008	34.0686	30.3514
AYT36_RS12420		DNA-deoxyinosine glycosylase	CDS	-1.40503	0.0172631	0.041409	4.15314	6.01663	4.83179	1.30689	1.32489	3.01073
AYT36_RS12425		3-keto-5-aminohexanoate cleavage protein	CDS	-0.761318	0.039222	0.0801616	2.45103	2.11574	1.9055	1.01647	1.51416	1.30194
AYT36_RS12430		3-hydroxyacyl-CoA dehydrogenase NAD-binding domain-containing protein	CDS	-1.27729	0.0493912	0.0964745	2.24678	1.1901	3.47072	1.16168	0.662445	0.976454
AYT36_RS12435		LysR family transcriptional regulator	CDS	0.512716	0.0286414	0.0624962	10.6892	11.1737	7.34977	14.158	15.4255	12.1243
AYT36_RS12440		TRAP transporter large permease	CDS	-0.0277966	0.933668	0.957264	2.04253	1.71904	2.10966	2.54118	1.8927	1.30194
AYT36_RS12445		TRAP transporter small permease	CDS	-0.0203481	0.986229	0.991177	0.272337	1.1901	0	0.508235	0.094635	0.813712
AYT36_RS12450		TRAP transporter substrate-binding protein	CDS	-0.157075	0.744685	0.816537	1.08935	1.1901	1.83744	0.943866	1.98733	0.813712
AYT36_RS12460		TIM barrel protein	CDS	0.219237	0.695043	0.776452	0.408505	1.45457	0.884694	0.726051	0.94635	1.54605
AYT36_RS12470		dihydroxy-acid dehydratase	CDS	0.0335444	0.930809	0.95566	2.85954	5.55382	5.85259	5.22756	6.81372	2.60388
AYT36_RS12475		GntR family transcriptional regulator	CDS	1.19915	0.000726815	0.00303545	2.65528	2.04962	2.9263	4.42891	7.47616	5.69598
AYT36_RS12480		DUF1254 domain-containing protein	CDS	0.0198653	0.937324	0.958663	101.854	89.4561	84.3182	88.7234	86.4017	104.318
AYT36_RS12485		DUF1254 domain-containing protein	CDS	0.0751552	0.755828	0.826305	86.4669	69.7533	68.4617	72.6777	73.5314	90.4847
AYT36_RS12490		helix-turn-helix domain-containing protein	CDS	0.534252	0.0171147	0.0410735	113.292	112.928	111.744	154.068	160.028	175.355
AYT36_RS12495		GntR family transcriptional regulator	CDS	0.907825	0.00250076	0.00845963	4.01697	4.23148	5.58038	8.78521	8.80105	8.38123
AYT36_RS12500		IlvD/Edd family dehydratase	CDS	1.57377	1.23299e-06	2.24507e-05	33.2251	35.2403	35.66	108.69	95.7706	105.538
AYT36_RS12505		tripartite tricarboxylate transporter substrate binding protein	CDS	1.10328	0.000691336	0.00291877	2.51912	2.04962	2.31382	5.22756	5.11029	4.47541
AYT36_RS12510		GMC family oxidoreductase N-terminal domain-containing protein	CDS	1.03507	0.0246746	0.0553481	1.2936	0.925636	1.0208	2.32336	1.79806	2.52251
AYT36_RS12515		ABC transporter substrate-binding protein	CDS	1.04737	0.00274837	0.00913022	5.99141	3.30584	5.03595	11.036	9.55813	9.0322
AYT36_RS12520		ABC transporter ATP-binding protein	CDS	-0.336161	0.455845	0.563447	0.476589	1.05787	1.36107	0.726051	0.662445	0.895083
AYT36_RS12525		ABC transporter permease	CDS	0.975893	0.123804	0.200852	2.79145	5.15711	2.24576	3.77546	8.32788	8.05575
AYT36_RS12530		GntR family transcriptional regulator	CDS	0.183671	0.532642	0.63593	5.31057	6.14887	4.01515	5.00975	6.24591	6.34695
AYT36_RS12535		mandelate racemase/muconate lactonizing enzyme family protein	CDS	-0.123232	0.72928	0.804601	2.85954	2.04962	2.17771	1.74252	2.93368	1.87154
AYT36_RS12540		LysR family transcriptional regulator	CDS	0.602915	0.00213706	0.00739054	65.0204	73.8525	75.8795	109.561	112.71	103.911
AYT36_RS12545		SDR family oxidoreductase	CDS	0.99046	0.0011048	0.00429676	13.8892	13.4217	16.2648	28.6064	28.8637	29.1309
AYT36_RS12550		M48 family metalloprotease	CDS	-1.00391	0.00143139	0.00532975	33.7017	36.8271	33.4142	17.643	18.6431	15.5419
AYT36_RS12555		VOC family protein	CDS	-0.55253	0.145675	0.228172	6.80842	6.14887	8.30252	4.42891	5.77273	4.31267
AYT36_RS12560		MFS transporter	CDS	-0.578894	0.0893929	0.155243	3.40421	3.57031	4.21931	2.68639	2.1766	2.60388
AYT36_RS12565		LysR family transcriptional regulator	CDS	0.0395607	0.881253	0.918796	4.69781	3.50419	5.78454	5.8084	4.63711	3.90582
AYT36_RS12570		sulfatase-like hydrolase/transferase	CDS	-0.373093	0.149876	0.233232	6.67225	5.8844	4.89985	4.21109	5.29956	3.98719
AYT36_RS12575		tripartite tricarboxylate transporter substrate binding protein	CDS	-0.652108	0.0807948	0.142997	1.83827	2.38021	2.0416	0.871261	1.41952	1.70879
AYT36_RS12580		hypothetical protein	CDS	0.321749	0.223392	0.321799	4.01697	6.87615	5.03595	6.75227	7.5708	5.61461
AYT36_RS12585		tripartite tricarboxylate transporter permease	CDS	-0.0279186	0.876919	0.915605	68.2885	63.2077	52.1289	60.117	58.9576	61.0284
AYT36_RS12590		MarR family transcriptional regulator	CDS	0.761842	0.00251153	0.00847817	28.9358	34.513	36.8849	51.1866	70.0299	48.9854
AYT36_RS12595		PIN domain-containing protein	CDS	0.557221	0.118588	0.193917	1.83827	1.25622	1.22496	1.81513	1.60879	2.92936
AYT36_RS12600		Arc family DNA-binding protein	CDS	0.59362	0.0732639	0.132748	11.5743	13.6201	13.6107	21.0555	24.0373	13.5076
AYT36_RS12605		AraC family transcriptional regulator	CDS	0.184699	0.756273	0.826604	3.54038	2.84302	1.49717	3.19462	3.50149	2.27839
AYT36_RS12610		peroxidase-related enzyme	CDS	0.00594071	0.992365	0.994566	0.953179	0.859519	0.544427	0.217815	1.32489	0.895083
AYT36_RS12615		redoxin domain-containing protein	CDS	0.661143	0.0306332	0.0658264	4.22122	3.43808	3.74294	7.47832	4.82638	5.69598
AYT36_RS12620		DUF2945 domain-containing protein	CDS	0.581214	0.0512944	0.0994243	15.387	18.5127	16.4009	27.8077	23.848	23.5976
AYT36_RS12625		DUF488 domain-containing protein	CDS	0.827044	0.00382613	0.0118966	14.9785	13.1573	16.3328	26.6461	28.6744	23.5976
AYT36_RS12630		Dyp-type peroxidase	CDS	-0.414541	0.0383702	0.0785878	318.77	278.352	268.947	213.168	190.027	246.555
AYT36_RS12635		family 1 encapsulin nanocompartment shell protein	CDS	-0.687909	0.000745549	0.0030922	177.836	141.027	157.748	104.406	97.2848	94.1465
AYT36_RS12640		TRAP transporter large permease	CDS	-0.252973	0.336227	0.442763	4.01697	2.97526	2.58603	2.68639	2.74441	2.60388
AYT36_RS12650	dctP	TRAP transporter substrate-binding protein DctP	CDS	0.195415	0.713439	0.790937	1.63402	1.71904	0.40832	1.23429	1.8927	1.22057
AYT36_RS12660		Crp/Fnr family transcriptional regulator	CDS	0.165196	0.425194	0.533518	10.6211	11.8349	11.8413	13.5045	11.924	13.0194
AYT36_RS12665		tripartite tricarboxylate transporter substrate binding protein	CDS	0.113489	0.775999	0.843561	5.1744	2.11574	2.72214	3.70286	2.36587	4.71953
AYT36_RS12670		polysaccharide deacetylase	CDS	0.535761	0.0765581	0.137217	8.03394	8.52907	5.51233	8.78521	10.883	12.3684
AYT36_RS12675		alpha/beta hydrolase	CDS	-0.138176	0.608306	0.703676	7.28501	9.45471	8.915	8.34958	7.38153	7.56752
AYT36_RS12680		amidase	CDS	0.780439	0.0632426	0.117878	2.99571	3.23973	2.85824	5.30017	5.962	4.39404
AYT36_RS12685		SDR family NAD(P)-dependent oxidoreductase	CDS	0.122551	0.733395	0.808029	1.22552	1.5868	1.22496	2.17815	0.94635	1.22057
AYT36_RS12690		AIPR family protein	CDS	-0.0451506	0.85659	0.900682	294.737	315.047	289.023	287.952	291.854	291.309
AYT36_RS12695		TIGR03751 family conjugal transfer lipoprotein	CDS	1.74266	6.72521e-06	7.58875e-05	5.31057	4.62818	4.49152	13.1415	19.3055	15.9488
AYT36_RS12715		XRE family transcriptional regulator	CDS	1.17538	0.0012949	0.00488063	1069.26	1152.55	999.432	2362.5	2327.74	2585.08
AYT36_RS12720		hypothetical protein	CDS	1.43996	0.000487318	0.00216755	1110.25	1149.77	1016.17	2839.95	2979.2	3069.65
AYT36_RS12730		M81 family metallopeptidase	CDS	-1.07061	0.0141573	0.035243	6.26375	4.56206	8.23446	3.55765	3.97467	1.54605
AYT36_RS12735	xth	exodeoxyribonuclease III	CDS	0.374721	0.0244876	0.0550427	96.1349	91.3074	87.5847	124.372	118.388	113.838
AYT36_RS12740		membrane protein	CDS	4.59939	1.04711e-07	4.167e-06	0.953179	0.396701	0.40832	13.6497	16.2772	13.2635
AYT36_RS12745		NnrS family protein	CDS	4.36813	1.93058e-07	6.17853e-06	0.748926	1.5868	0.680534	20.1116	26.1193	16.7625
AYT36_RS12750		group III truncated hemoglobin	CDS	4.81346	1.40362e-09	4.28732e-07	9.80413	9.45471	7.8942	204.746	275.482	284.067
AYT36_RS12755		SelT/SelW/SelH family protein	CDS	1.01215	0.0183485	0.0435347	6.12758	7.27285	6.60118	13.8676	16.2772	10.2528
AYT36_RS12760		amino acid ABC transporter ATP-binding protein	CDS	-2.14346	1.9552e-06	3.09166e-05	17.7019	22.083	20.9604	2.9042	5.6781	5.20776
AYT36_RS12765		amino acid ABC transporter permease	CDS	-2.32346	3.49437e-07	9.03087e-06	55.8971	68.1004	58.4579	9.36605	15.9933	11.1479
AYT36_RS12770		amino acid ABC transporter substrate-binding protein	CDS	-0.141048	0.528196	0.631791	635.226	527.612	591.656	501.193	571.974	517.928
AYT36_RS12775		heavy metal translocating P-type ATPase	CDS	1.60277	3.87751e-06	4.98419e-05	39.0803	49.5215	54.3066	147.388	157.189	129.543
AYT36_RS12780	cadR	Cd(II)/Pb(II)-responsive transcriptional regulator	CDS	0.59892	0.0109787	0.0285576	22.604	29.6865	25.1117	40.8766	42.2072	34.1759
AYT36_RS12785		nitroreductase	CDS	0.0175256	0.897689	0.931607	63.1821	65.2573	68.6659	70.2817	68.6104	60.6215
AYT36_RS12790	argH	argininosuccinate lyase	CDS	-0.0905448	0.478784	0.585014	161.904	148.102	159.381	158.279	147.631	134.913
AYT36_RS12795		mechanosensitive ion channel	CDS	0.208321	0.122695	0.199415	129.496	114.845	122.224	145.428	140.154	137.924
AYT36_RS12800		NAD+ synthase	CDS	0.147274	0.46119	0.568154	330.14	342.551	397.432	385.097	449.516	350.547
AYT36_RS12805		P-II family nitrogen regulator	CDS	0.467593	0.0220084	0.0503784	362.889	311.278	339.791	474.619	479.137	448.355
AYT36_RS12810		pyrimidine dimer DNA glycosylase/endonuclease V	CDS	0.973997	0.0720106	0.130828	0.885095	1.1901	0.340267	1.16168	1.51416	2.11565
AYT36_RS12815		RNA-binding S4 domain-containing protein	CDS	0.180153	0.50036	0.606463	3.8808	4.62818	4.21931	4.21109	5.77273	4.47541
AYT36_RS12820		DUF839 domain-containing protein	CDS	-0.245836	0.234703	0.333497	17.77	18.5127	18.2383	12.8511	18.3592	14.8096
AYT36_RS12825		hypothetical protein	CDS	-0.020491	0.943072	0.961677	14.6381	8.72742	12.1135	12.4155	12.965	9.6018
AYT36_RS12830		LysR family transcriptional regulator	CDS	1.16352	0.00732529	0.0204131	7.62543	8.19849	7.28171	19.1677	19.7787	12.8566
AYT36_RS12835	ggt	gamma-glutamyltransferase	CDS	-0.93839	4.35176e-05	0.000305386	86.1946	96.6628	86.7	46.322	42.3965	51.9148
AYT36_RS12840		ABC transporter substrate-binding protein	CDS	-1.58648	4.71916e-07	1.12302e-05	126.228	114.713	132.092	42.4014	38.3272	43.4522
AYT36_RS12845		ABC transporter permease	CDS	-1.19459	0.000938369	0.0037156	3.47229	3.90089	2.85824	1.30689	1.70343	1.46468
AYT36_RS12850		ABC transporter permease	CDS	-1.70083	0.00149446	0.00551756	3.8808	4.6943	3.40267	1.96034	0.662445	0.976454
AYT36_RS12855		dipeptide ABC transporter ATP-binding protein	CDS	-2.54156	1.09354e-05	0.000110842	8.64669	9.71918	8.915	2.46857	1.41952	0.732341
AYT36_RS12860		LysE family translocator	CDS	0.651996	0.00726019	0.0202552	89.4626	97.9852	95.615	150.292	152.93	141.586
AYT36_RS12865		YaeQ family protein	CDS	-0.360787	0.128407	0.206439	103.965	121.655	99.0177	77.8326	79.1148	95.8552
AYT36_RS12870		MFS transporter	CDS	0.879065	0.161029	0.247384	11.6424	7.0745	8.84694	16.3361	19.5894	14.8096
AYT36_RS12875		chorismate lyase	CDS	0.0581368	0.876556	0.915605	5.51482	9.38859	7.62198	7.26051	10.2206	6.02147
AYT36_RS12880		rRNA pseudouridine synthase	CDS	0.153501	0.435179	0.543776	23.0805	21.3557	22.934	24.5405	25.1729	25.2251
AYT36_RS12885		LysR family transcriptional regulator	CDS	1.76963	2.90264e-07	8.01896e-06	35.4719	41.4553	33.6864	140.999	113.657	122.545
AYT36_RS12890		efflux RND transporter periplasmic adaptor subunit	CDS	-1.96812	1.75108e-07	5.79216e-06	249.461	224.136	289.295	71.0077	63.9732	59.9706
AYT36_RS12895		efflux RND transporter permease subunit	CDS	-2.85296	4.75945e-10	2.54207e-07	1368.02	1252.65	1337.59	189.354	179.144	179.342
AYT36_RS12900	adeC	AdeC/AdeK/OprM family multidrug efflux complex outer membrane factor	CDS	-3.26505	3.3005e-09	5.8515e-07	227.333	187.574	235.397	28.6064	23.9426	15.0537
AYT36_RS12905		GlsB/YeaQ/YmgE family stress response membrane protein	CDS	-0.887116	0.000755082	0.00312634	375.757	259.707	280.04	150.801	180.09	164.126
AYT36_RS12910		SCO family protein	CDS	0.0724179	0.684441	0.767999	146.449	140.432	124.47	144.339	149.05	139.145
AYT36_RS12915		M3 family metallopeptidase	CDS	-0.579161	0.00438318	0.013327	145.36	192.268	178.164	117.765	128.136	99.3542
AYT36_RS12920	folD	bifunctional methylenetetrahydrofolate dehydrogenase/methenyltetrahydrofolate cyclohydrolase FolD	CDS	-1.08449	4.16211e-06	5.25124e-05	374.055	366.486	337.613	176.14	160.879	171.368
AYT36_RS12925		response regulator transcription factor	CDS	-0.935466	0.00170304	0.00612937	458.002	442.52	423.632	223.043	230.815	238.499
AYT36_RS12930		PAS domain S-box protein	CDS	-0.388758	0.0220581	0.0504681	435.671	403.181	416.555	306.176	328.099	324.59
AYT36_RS12935	aceE	pyruvate dehydrogenase (acetyl-transferring), homodimeric type	CDS	-0.989676	0.000644721	0.00275482	3465.89	3709.16	3169.11	1774.9	1543.31	1890.98
AYT36_RS12940	aceF	dihydrolipoyllysine-residue acetyltransferase	CDS	-1.64005	6.18988e-07	1.3403e-05	1167.92	1284.58	1103.42	334.346	400.022	406.53
AYT36_RS12945	lpdA	dihydrolipoyl dehydrogenase	CDS	-1.98825	1.71179e-08	1.43544e-06	838.457	865.734	813.783	208.522	225.042	201.068
AYT36_RS12950		FliC/FljB family flagellin	CDS	-0.832263	0.00141991	0.00530344	32.2719	23.1409	26.6769	13.8676	13.9113	18.3085
AYT36_RS12955		RNA polymerase sigma factor FliA	CDS	-0.408735	0.516838	0.621996	0.408505	0.528935	1.9055	0.726051	0.75708	0.650969
AYT36_RS12960	flhD	flagellar transcriptional regulator FlhD	CDS	4.15621	6.69959e-09	8.70404e-07	19.404	16.9259	20.1438	348.795	317.406	341.108
AYT36_RS12965	flhC	flagellar transcriptional regulator FlhC	CDS	4.04368	1.6305e-09	4.50688e-07	2.72337	2.18186	2.31382	46.7577	34.731	37.919
AYT36_RS12970	motA	flagellar motor stator protein MotA	CDS	2.87789	2.44004e-08	1.68489e-06	2.99571	2.51244	2.10966	21.6363	15.6148	18.8781
AYT36_RS12975	motB	flagellar motor protein MotB	CDS	1.78011	2.97659e-05	0.00022748	2.72337	1.71904	2.10966	8.93042	5.11029	8.4626
AYT36_RS12980		response regulator	CDS	-0.302921	0.564707	0.66459	0.272337	1.12399	1.22496	0.871261	0.75708	0.488227
AYT36_RS12985	cheA	chemotaxis protein CheA	CDS	0.317899	0.282201	0.387251	6.26375	5.75217	3.9471	7.1153	7.09762	5.69598
AYT36_RS12990	cheW	chemotaxis protein CheW	CDS	0.178809	0.595243	0.692817	4.28931	4.23148	4.76374	5.22756	6.34054	3.49896
AYT36_RS12995		methyl-accepting chemotaxis protein	CDS	-0.634357	0.28895	0.393703	0.612758	0.991753	2.58603	1.16168	0.94635	0.569598
AYT36_RS13000		CheR family methyltransferase	CDS	-1.49978	0.00164609	0.0059809	2.11061	2.71079	3.26656	0.508235	1.32489	1.05783
AYT36_RS13005		chemotaxis response regulator protein-glutamate methylesterase	CDS	-0.92259	0.0474169	0.0933004	1.63402	2.04962	1.76939	1.16168	1.13562	0.569598
AYT36_RS13010	cheY	chemotaxis response regulator CheY	CDS	0.168519	0.703751	0.783431	2.24678	2.24797	1.15691	1.30689	1.8927	3.17348
AYT36_RS13015	cheZ	protein phosphatase CheZ	CDS	-0.486426	0.111385	0.184884	4.42547	5.55382	3.19851	3.19462	2.27124	3.90582
AYT36_RS13020	flhB	flagellar biosynthesis protein FlhB	CDS	-0.646469	0.144281	0.226505	0.680842	1.5868	1.36107	0.58084	0.851715	0.895083
AYT36_RS13025	flhA	flagellar biosynthesis protein FlhA	CDS	-0.379632	0.252323	0.353105	6.26375	6.41333	5.85259	3.33983	7.5708	3.41759
AYT36_RS13030	flhF	flagellar biosynthesis protein FlhF	CDS	-0.860119	0.0067406	0.0190825	2.65528	3.50419	3.67488	1.88773	1.8927	1.62742
AYT36_RS13035		flagellar protein FlgN	CDS	0.828952	0.0381296	0.0782618	3.60846	1.32234	3.53878	4.21109	6.90835	3.98719
AYT36_RS13040	flgM	flagellar biosynthesis anti-sigma factor FlgM	CDS	0.645994	0.0848932	0.148989	2.72337	3.96701	3.53878	4.42891	5.6781	5.9401
AYT36_RS13045	flgA	flagellar basal body P-ring formation chaperone FlgA	CDS	-0.221663	0.285371	0.390375	10.2126	12.7606	14.6315	10.8182	11.2616	10.1714
AYT36_RS13050	flgB	flagellar basal body rod protein FlgB	CDS	0.925565	0.00753892	0.0208513	2.04253	2.04962	1.97355	3.63025	4.35321	3.58033
AYT36_RS13055	flgC	flagellar basal body rod protein FlgC	CDS	0.527905	0.227596	0.326194	1.77019	1.05787	0.952748	1.59731	1.32489	2.52251
AYT36_RS13060	flgD	flagellar hook capping FlgD N-terminal domain-containing protein	CDS	-0.789459	0.00352191	0.0111454	3.94888	4.09924	5.17206	2.9042	2.27124	2.44114
AYT36_RS13065		flagellar hook-basal body complex protein	CDS	-0.423905	0.0695923	0.127295	12.7317	9.45471	10.6844	8.49479	7.19226	8.78809
AYT36_RS13070		flagellar basal body rod protein FlgF	CDS	0.379256	0.375593	0.483136	1.83827	1.52069	2.24576	3.63025	1.98733	1.62742
AYT36_RS13075	flgG	flagellar basal-body rod protein FlgG	CDS	-0.785096	0.0471898	0.0929297	4.15314	4.76041	3.40267	2.54118	2.64978	1.95291
AYT36_RS13080		flagellar basal body L-ring protein FlgH	CDS	-0.718856	0.0556141	0.10617	1.15743	1.85127	1.42912	0.871261	0.662445	1.1392
AYT36_RS13085		flagellar basal body P-ring protein FlgI	CDS	-1.0298	0.041488	0.0837134	0.748926	1.98351	1.63328	0.798656	0.75708	0.569598
AYT36_RS13090	flgJ	flagellar assembly peptidoglycan hydrolase FlgJ	CDS	-1.10336	0.0338351	0.0713043	1.36168	1.12399	1.29301	0.43563	0.851715	0.488227
AYT36_RS13095	flgK	flagellar hook-associated protein FlgK	CDS	-0.687166	0.0330112	0.0700904	6.26375	5.68605	6.39702	5.30017	3.69076	2.35976
AYT36_RS13100	flgL	flagellar hook-associated protein FlgL	CDS	-0.755348	0.0503848	0.0981361	5.58291	3.10749	4.76374	3.63025	2.08197	2.19702
AYT36_RS13105		methyl-accepting chemotaxis protein	CDS	0.730071	0.0353153	0.0736808	1.97444	2.24797	2.24576	2.39597	3.40686	4.96364
AYT36_RS13110		methyl-accepting chemotaxis protein	CDS	0.39844	0.313408	0.418604	2.45103	1.38845	1.76939	3.55765	1.32489	2.44114
AYT36_RS13120		methyl-accepting chemotaxis protein	CDS	0.790132	0.0436467	0.0872753	3.54038	2.71079	2.0416	4.93714	4.44784	4.96364
AYT36_RS13125		PAS domain-containing methyl-accepting chemotaxis protein	CDS	0.951195	0.000238124	0.00121246	39.7612	35.637	44.7791	70.4995	74.5724	87.3113
AYT36_RS13130	fliR	flagellar biosynthetic protein FliR	CDS	-0.0875728	0.864868	0.906744	1.02126	0.727285	0.544427	0.726051	1.13562	0.325485
AYT36_RS13135	fliQ	flagellar biosynthesis protein FliQ	CDS	-0.174086	0.594545	0.69234	2.31486	2.84302	3.26656	2.03294	2.1766	3.25485
AYT36_RS13140	fliP	flagellar type III secretion system pore protein FliP	CDS	-0.231767	0.383727	0.491869	7.48926	8.06626	8.50668	7.55093	8.89569	4.06856
AYT36_RS13145	fliO	flagellar biosynthetic protein FliO	CDS	-0.232459	0.797137	0.858387	0.204253	0.925636	0.136107	0.29042	0.662445	0.162742
AYT36_RS13150	fliN	flagellar motor switch protein FliN	CDS	0.192328	0.432054	0.540885	8.44244	6.6778	7.07755	8.42219	8.23324	8.70672
AYT36_RS13155	fliM	flagellar motor switch protein FliM	CDS	-0.132569	0.549695	0.650833	18.7912	19.4384	18.6466	17.0622	15.5201	19.285
AYT36_RS13160	fliL	flagellar basal body-associated protein FliL	CDS	0.359766	0.226631	0.325101	5.03823	4.6943	3.74294	6.46185	5.86737	4.96364
AYT36_RS13175	fliI	flagellar protein export ATPase FliI	CDS	-1.06706	0.109175	0.182033	1.02126	1.78516	0.748587	0.29042	1.13562	0.325485
AYT36_RS13185	fliG	flagellar motor switch protein FliG	CDS	-0.0743207	0.863744	0.905763	1.22552	2.24797	1.76939	1.01647	1.79806	2.19702
AYT36_RS13190	fliF	flagellar basal-body MS-ring/collar protein FliF	CDS	-0.31448	0.411956	0.520167	1.63402	4.2976	2.72214	1.81513	2.64978	2.52251
AYT36_RS13210		flagellar hook-length control protein FliK	CDS	-1.91504	0.0604671	0.113369	0.953179	1.71904	0.680534	0.798656	0	0
AYT36_RS13215		flagellar protein FliT	CDS	-0.46492	0.241076	0.340438	6.39992	4.62818	5.9887	1.74252	5.86737	4.8009
AYT36_RS13220	fliS	flagellar export chaperone FliS	CDS	-0.45665	0.111898	0.18548	11.3701	11.306	10.2761	8.49479	7.19226	8.29986
AYT36_RS13225	fliD	flagellar filament capping protein FliD	CDS	-0.518686	0.0109888	0.0285684	36.2889	30.8766	32.3254	21.7815	24.889	22.7839
AYT36_RS13230		flagellar protein FlaG	CDS	-0.0202401	0.956604	0.970126	2.79145	2.71079	2.99435	2.39597	2.64978	3.33622
AYT36_RS13235	folC	bifunctional tetrahydrofolate synthase/dihydrofolate synthase	CDS	-0.501152	0.00123784	0.00469827	165.377	178.383	172.039	128.656	119.808	115.954
AYT36_RS13240		SPOR domain-containing protein	CDS	0.374802	0.0563598	0.107288	111.182	126.944	116.848	134.537	181.037	144.759
AYT36_RS13245		CvpA family protein	CDS	0.406337	0.0639941	0.119048	138.279	159.606	146.111	149.131	223.812	215.552
AYT36_RS13250	purF	amidophosphoribosyltransferase	CDS	-0.860453	5.21981e-05	0.000356922	751.99	766.956	742.531	442.6	413.839	389.117
AYT36_RS13255		disulfide bond formation protein B	CDS	-0.958392	0.000114148	0.000671616	58.6886	54.8109	56.7565	25.7748	27.8227	34.0132
AYT36_RS13260		MarC family protein	CDS	-2.04559	1.14218e-06	2.13636e-05	36.2889	33.7857	36.0003	8.27698	11.2616	6.18421
AYT36_RS13265		[protein-PII] uridylyltransferase	CDS	-1.78495	1.23068e-08	1.18318e-06	268.728	260.368	275.276	77.6874	78.7363	76.9771
AYT36_RS13270	map	type I methionyl aminopeptidase	CDS	-0.552016	0.0310469	0.0665666	784.739	796.51	682.031	473.748	498.159	571.795
AYT36_RS13275	rpsB	30S ribosomal protein S2	CDS	-1.07401	0.000138868	0.000789055	637.949	917.305	792.278	363.461	374.281	377.318
AYT36_RS13280	tsf	translation elongation factor Ts	CDS	-1.50144	8.29079e-06	8.83677e-05	526.359	757.435	695.982	245.623	247.754	205.869
AYT36_RS13285	pyrH	UMP kinase	CDS	-1.19141	1.44472e-05	0.000136978	461.543	501.695	494.816	223.841	212.456	202.126
AYT36_RS13290	frr	ribosome recycling factor	CDS	-1.19948	0.000112722	0.000666485	694.118	708.773	741.17	313.291	307.658	312.628
AYT36_RS13295	uppS	polyprenyl diphosphate synthase	CDS	0.743282	0.00024799	0.00124826	163.606	168.069	178.912	252.593	323.557	278.615
AYT36_RS13300		phosphatidate cytidylyltransferase	CDS	-0.444263	0.253119	0.354013	16.0679	18.116	18.5786	14.0854	14.1952	10.4969
AYT36_RS13305		1-deoxy-D-xylulose-5-phosphate reductoisomerase	CDS	-0.707429	0.00259507	0.00869541	91.9137	99.3736	101.4	54.7442	62.1752	62.3303
AYT36_RS13310	rseP	RIP metalloprotease RseP	CDS	-0.687391	0.00130476	0.00490765	233.325	219.243	237.711	132.577	152.457	143.62
AYT36_RS13315	bamA	outer membrane protein assembly factor BamA	CDS	-1.08338	0.000182859	0.000982128	2471.25	2545.96	2354.51	1167.56	1042.88	1268.41
AYT36_RS13320		OmpH family outer membrane protein	CDS	-1.0326	0.000271202	0.00133847	2256.11	2098.68	2098.77	1076.88	957.611	1120.16
AYT36_RS13325	lpxD	UDP-3-O-(3-hydroxymyristoyl)glucosamine N-acyltransferase	CDS	-1.22923	9.7257e-06	0.000100541	309.17	311.278	354.49	165.757	132.962	117.093
AYT36_RS13330	fabZ	3-hydroxyacyl-ACP dehydratase FabZ	CDS	-0.677239	0.00242474	0.00823726	238.635	269.096	268.607	146.735	164.381	174.378
AYT36_RS13335	lpxA	acyl-ACP--UDP-N-acetylglucosamine O-acyltransferase	CDS	-1.64017	4.21157e-08	2.46891e-06	269.75	302.551	309.439	106.076	87.8213	88.9387
AYT36_RS13340	lpxB	lipid-A-disaccharide synthase	CDS	-1.71044	2.24828e-07	6.76337e-06	100.016	152.994	133.385	37.7546	38.8003	41.4993
AYT36_RS13345	rnhB	ribonuclease HII	CDS	-2.13178	8.52745e-05	0.000532357	9.59987	16.2647	18.9869	4.2837	3.21759	2.68525
AYT36_RS13350		RNA methyltransferase	CDS	-1.38854	0.000551554	0.00241045	12.119	12.6944	12.9301	5.44538	4.54248	4.39404
AYT36_RS13355		pyruvate, water dikinase regulatory protein	CDS	0.585298	0.00395571	0.0122599	524.521	467.909	525.713	752.043	757.08	768.632
AYT36_RS13360	ppsA	phosphoenolpyruvate synthase	CDS	-1.16625	6.55488e-06	7.44901e-05	2454.44	2088.57	2169.13	1007.25	945.214	1038.3
AYT36_RS13365		glutamine amidotransferase	CDS	-0.591859	0.226368	0.324821	2.5872	4.23148	2.85824	1.59731	2.74441	2.11565
AYT36_RS13370		NfeD family protein	CDS	0.855235	0.0161663	0.0391887	29.6847	25.5211	28.1061	45.5234	55.9293	49.3109
AYT36_RS13375		stomatin-like protein	CDS	0.269437	0.132894	0.212304	412.046	321.394	346.052	392.067	418.097	490.994
AYT36_RS13380		GGDEF domain-containing protein	CDS	-0.320809	0.0540769	0.103854	45.4122	38.8767	45.5277	33.834	38.7057	31.4093
AYT36_RS13385	smpB	SsrA-binding protein SmpB	CDS	0.483837	0.0465364	0.0918311	147.402	173.557	132.636	221.518	196.368	216.447
AYT36_RS13390		type II toxin-antitoxin system RatA family toxin	CDS	0.598895	0.00711433	0.0199293	318.43	267.575	297.189	439.987	467.308	430.372
AYT36_RS13395		RnfH family protein	CDS	0.415049	0.383816	0.491869	1.49785	1.25622	1.22496	1.81513	1.70343	1.79017
AYT36_RS13400		acyl-CoA dehydrogenase family protein	CDS	0.507182	0.00418886	0.0128499	32.8847	46.8107	40.1515	56.1237	54.4151	59.8078
AYT36_RS13405		enoyl-CoA hydratase/isomerase family protein	CDS	0.272534	0.125289	0.202577	34.791	41.9181	38.3821	45.6686	50.2512	43.1267
AYT36_RS13410	mmsB	3-hydroxyisobutyrate dehydrogenase	CDS	0.0139354	0.933079	0.956969	32.2038	36.5626	34.8433	37.1738	30.4725	36.9425
AYT36_RS13415		hotdog fold thioesterase	CDS	-0.114094	0.61009	0.704603	12.8679	13.554	14.2912	11.036	13.9113	12.6939
AYT36_RS13420		VIT family protein	CDS	-0.235216	0.346631	0.453402	23.0125	23.0087	23.7506	16.2635	24.5105	18.5526
AYT36_RS13425		folate-binding protein YgfZ	CDS	-0.624945	0.114815	0.189141	13.8892	14.2812	14.7676	9.51126	10.0313	8.29986
AYT36_RS13430	mltG	endolytic transglycosylase MltG	CDS	-0.489666	0.001588	0.00580495	95.1136	91.109	93.5734	65.5624	69.1782	64.5273
AYT36_RS13435	tmk	dTMP kinase	CDS	-1.28211	0.021002	0.0484195	18.3827	18.1821	21.4368	9.87429	7.66543	6.26558
AYT36_RS13440	holB	DNA polymerase III subunit delta'	CDS	-1.00711	0.000235837	0.00120475	29.8209	32.3973	32.7337	14.0854	18.4538	14.7282
AYT36_RS13445		TatD family hydrolase	CDS	-0.0647837	0.704113	0.783431	246.124	256.071	236.077	218.469	238.48	248.914
AYT36_RS13450		ankyrin repeat domain-containing protein	CDS	-0.238373	0.226178	0.324742	39.2846	37.356	39.7432	32.6723	33.0276	32.9553
AYT36_RS13455		IclR family transcriptional regulator	CDS	1.32031	0.00781436	0.0214527	1.83827	2.90914	1.9055	5.30017	6.34054	5.04501
AYT36_RS13460		glutamine ABC transporter substrate-binding protein	CDS	0.252942	0.280951	0.386197	10.4169	16.397	13.8148	15.1745	18.5485	14.7282
AYT36_RS13465		amino acid ABC transporter permease	CDS	-0.0500309	0.846123	0.893719	4.62973	5.55382	7.96225	5.44538	6.15127	5.9401
AYT36_RS13470		amino acid ABC transporter ATP-binding protein	CDS	-0.344072	0.201252	0.29639	4.97015	4.76041	4.9679	3.70286	3.21759	4.63816
AYT36_RS13475	hutG	formimidoylglutamase	CDS	0.275567	0.679682	0.764265	0.204253	0.991753	0.272214	0.726051	0.56781	0.488227
AYT36_RS13480		Glu/Leu/Phe/Val dehydrogenase	CDS	-0.0600564	0.698129	0.778994	2227.78	1826.35	1999.89	1933.33	1835.16	2038.67
AYT36_RS13485		aldehyde dehydrogenase	CDS	-1.22627	0.00272547	0.00906971	1.90636	2.51244	2.51798	0.726051	0.75708	1.46468
AYT36_RS13490		Zn-dependent hydrolase	CDS	-0.747702	0.0945568	0.161756	2.79145	3.23973	1.76939	2.17815	0.851715	1.54605
AYT36_RS13495		thiamine pyrophosphate-binding protein	CDS	0.232795	0.304552	0.409162	6.26375	5.61993	6.46507	6.75227	6.34054	8.4626
AYT36_RS13505		TRAP transporter large permease	CDS	0.75546	0.0054836	0.0160339	5.92333	7.33897	7.07755	9.00303	12.7757	12.6125
AYT36_RS13510		TRAP transporter small permease	CDS	0.0271428	0.934345	0.957264	1.22552	1.45457	1.9055	2.03294	1.13562	1.46468
AYT36_RS13515		DctP family TRAP transporter solute-binding subunit	CDS	0.360412	0.198804	0.293415	9.0552	13.2234	11.5691	12.6333	17.0343	13.8331
AYT36_RS13520		FadR/GntR family transcriptional regulator	CDS	1.7232	2.69583e-06	3.80329e-05	13.6168	11.1737	12.1135	41.1671	49.6834	31.0838
AYT36_RS13525		DUF488 family protein	CDS	1.11732	0.000955378	0.00377673	6.53608	5.4877	6.05675	14.2306	13.6274	11.392
AYT36_RS13530		c-type cytochrome	CDS	0.302004	0.347268	0.454112	2.45103	2.44632	2.85824	3.48504	4.0693	2.03428
AYT36_RS13535		TrkA C-terminal domain-containing protein	CDS	-4.13805	8.76495e-13	4.21331e-09	235.503	222.351	225.393	13.4319	13.0596	12.287
AYT36_RS13540		glutamate decarboxylase	CDS	-3.78618	1.35718e-09	4.28732e-07	715.361	576.87	623.914	52.4208	46.5604	39.8719
AYT36_RS13545		MFS transporter	CDS	-0.479394	0.0207382	0.0480196	35.0634	32.1328	33.8906	25.557	24.889	22.0516
AYT36_RS13550		sensor domain-containing diguanylate cyclase	CDS	0.543889	0.00588346	0.0169861	49.6334	58.7118	50.7678	61.0608	82.4271	88.5318
AYT36_RS13555		sigma-70 family RNA polymerase sigma factor	CDS	0.523962	0.365459	0.473138	4.35739	2.90914	3.47072	7.76874	4.44784	3.17348
AYT36_RS13560		hypothetical protein	CDS	0.247043	0.638859	0.729799	4.42547	1.45457	3.19851	3.99328	2.83905	3.90582
AYT36_RS13565		TerC family protein	CDS	0.130282	0.502957	0.608997	40.9186	31.0088	35.2517	41.6753	38.5164	37.1053
AYT36_RS13570		EAL domain-containing response regulator	CDS	0.0332264	0.836226	0.886577	116.969	96.9273	108.817	107.528	119.051	103.667
AYT36_RS13575		DUF2325 domain-containing protein	CDS	-0.100592	0.745854	0.8176	2.51912	2.71079	2.51798	3.41244	1.8927	1.87154
AYT36_RS13580		transmembrane regulator	CDS	1.06988	0.0444106	0.0885448	0.680842	0.793402	1.36107	1.59731	2.46051	1.95291
AYT36_RS13585		universal stress protein	CDS	0.557576	0.0457497	0.0906643	655.855	494.951	543.815	748.849	859.664	885.644
AYT36_RS13590		M14 family metallopeptidase	CDS	-0.729574	0.00139499	0.00521846	716.859	503.877	532.178	340.082	371.158	345.909
AYT36_RS13595		NirD/YgiW/YdeI family stress tolerance protein	CDS	-1.19679	2.36196e-05	0.000193753	1721.17	1346.21	1513.51	635.73	728.121	634.532
AYT36_RS13600		hypothetical protein	CDS	0.640124	0.0137953	0.0344668	4.22122	3.04138	3.19851	4.57412	5.48883	6.26558
AYT36_RS13605		TerC family protein	CDS	-0.221515	0.304462	0.409162	12.3913	10.9754	9.18721	9.00303	10.883	8.05575
AYT36_RS13610		amino acid synthesis family protein	CDS	-0.0446423	0.94817	0.964381	0.953179	0.0661169	0.952748	0.43563	0.75708	0.732341
AYT36_RS13615		tripartite tricarboxylate transporter substrate binding protein	CDS	-1.52299	0.0707053	0.128848	0.885095	1.05787	0.476374	0.29042	0.473175	0.0813712
AYT36_RS13620		NAD(P)-dependent oxidoreductase	CDS	0.584766	0.127994	0.205981	1.15743	1.1901	0.952748	1.52471	2.08197	1.38331
AYT36_RS13625		LysR family transcriptional regulator	CDS	0.541545	0.0298852	0.0646527	11.2339	15.1408	9.79969	19.5308	15.047	18.0644
AYT36_RS13630		aldolase	CDS	0.288348	0.283218	0.388425	11.1658	8.99189	7.55393	13.795	12.3972	7.64889
AYT36_RS13635		LD-carboxypeptidase	CDS	-0.328213	0.448872	0.556833	9.12328	5.4877	6.39702	5.66319	5.11029	5.9401
AYT36_RS13645		sodium:solute symporter family protein	CDS	1.45018	0.00033736	0.0015993	25.3273	36.761	27.0172	52.4935	125.581	65.5852
AYT36_RS13650		MFS transporter	CDS	0.0603988	0.838251	0.888136	3.94888	4.16536	5.30817	4.71933	4.63711	4.63816
AYT36_RS13655		SDR family oxidoreductase	CDS	-0.0051861	0.982411	0.988581	9.59987	11.2399	7.75809	9.51126	10.1259	8.86946
AYT36_RS13660		LysR family transcriptional regulator	CDS	1.57491	1.11769e-05	0.000112215	9.25945	8.85966	12.2496	32.7449	36.1506	21.6447
AYT36_RS13665		mandelate racemase/muconate lactonizing enzyme family protein	CDS	-1.43447	2.56024e-05	0.00020572	10.7573	11.3721	13.0663	5.37277	3.69076	3.90582
AYT36_RS13670		tripartite tricarboxylate transporter substrate binding protein	CDS	-0.756467	0.0160076	0.0388826	7.82968	9.98364	11.1608	5.37277	4.92102	6.83518
AYT36_RS13675		amidohydrolase family protein	CDS	-2.44223	0.0113736	0.0294416	1.22552	1.32234	1.22496	0	0.56781	0.162742
AYT36_RS13680		VOC family protein	CDS	0.473987	0.18926	0.281751	5.92333	4.89265	7.82614	9.51126	8.89569	7.48615
AYT36_RS13700		carboxyl transferase domain-containing protein	CDS	-0.00769155	0.984035	0.989801	1.15743	1.78516	1.36107	1.81513	1.13562	1.30194
AYT36_RS13705		tripartite tricarboxylate transporter substrate binding protein	CDS	1.35581	0.0737199	0.133272	0.340421	0.528935	0.40832	1.96034	0.37854	0.895083
AYT36_RS13710		MarR family transcriptional regulator	CDS	-0.30805	0.178443	0.269741	33.7017	29.3559	36.7488	27.5899	27.6334	25.3878
AYT36_RS13720		DUF6605 domain-containing protein	CDS	-0.865865	0.00919473	0.0247198	3.47229	4.76041	3.13046	1.66992	2.55514	2.03428
AYT36_RS13730		ABC transporter permease	CDS	-0.135256	0.792246	0.856371	0.408505	0.727285	0.40832	0.29042	0.56781	0.569598
AYT36_RS13735		ABC transporter permease	CDS	-0.204685	0.658254	0.745862	1.22552	0.925636	1.42912	1.81513	0.56781	0.650969
AYT36_RS13740		ABC transporter substrate-binding protein	CDS	0.150719	0.59095	0.689178	2.65528	3.76866	3.26656	4.06588	3.59613	3.0921
AYT36_RS13745		ABC transporter ATP-binding protein	CDS	-0.0303324	0.954745	0.969228	1.2936	1.45457	1.97355	1.08908	1.51416	2.03428
AYT36_RS13750		IclR family transcriptional regulator	CDS	1.25132	0.000771447	0.00318313	41.259	39.4056	44.0306	102.518	103.72	90.6475
AYT36_RS13755		glucose 1-dehydrogenase	CDS	-0.183783	0.422806	0.531077	6.19566	5.75217	6.94145	4.3563	6.52981	5.77735
AYT36_RS13760		dienelactone hydrolase family protein	CDS	-1.08759	0.0119432	0.0306353	20.1529	17.2565	17.0814	10.3099	10.0313	5.28913
AYT36_RS13765		GntR family transcriptional regulator	CDS	0.545709	0.0870995	0.152029	6.33183	8.85966	7.82614	14.0128	10.7884	8.78809
AYT36_RS13770		TRAP transporter large permease subunit	CDS	0.725515	0.0259433	0.0575759	4.42547	4.76041	5.51233	9.14824	8.99032	6.18421
AYT36_RS13780		TRAP transporter substrate-binding protein	CDS	0.827939	0.0460925	0.0912548	0.748926	1.52069	1.36107	1.88773	2.74441	1.87154
AYT36_RS13785		agmatinase	CDS	-1.04237	0.287358	0.391755	0.272337	0.462818	0.680534	0.0726051	0.662445	0
AYT36_RS13790		tripartite tricarboxylate transporter substrate binding protein	CDS	-0.510478	0.512901	0.618855	0.408505	1.12399	1.08885	1.30689	0.473175	0
AYT36_RS13795		LysR family transcriptional regulator	CDS	0.0770431	0.832007	0.883272	2.65528	2.24797	2.72214	3.77546	2.27124	1.95291
AYT36_RS13800		hypothetical protein	CDS	0.158777	0.796951	0.858387	0.612758	0.264467	0.884694	0.58084	0.56781	0.813712
AYT36_RS13810		TMAO reductase system protein TorT	CDS	0.269761	0.467846	0.575175	2.38295	2.18186	3.53878	2.75899	3.7854	3.25485
AYT36_RS13815		ABC transporter permease	CDS	0.110866	0.778899	0.845862	0.953179	1.32234	1.08885	0.798656	1.23025	1.62742
AYT36_RS13820		sugar ABC transporter ATP-binding protein	CDS	0.809183	0.0315727	0.0675734	3.47229	2.84302	2.44992	4.42891	7.09762	3.90582
AYT36_RS13825		fumarylacetoacetate hydrolase family protein	CDS	0.706026	0.0313805	0.067192	8.03394	7.00839	5.71649	12.9963	10.6938	10.1714
AYT36_RS13830		RidA family protein	CDS	0.983266	0.018279	0.0434341	4.08505	6.34722	5.64843	9.07563	10.883	11.8802
AYT36_RS13835		amidohydrolase family protein	CDS	2.76592	9.89742e-08	4.13988e-06	3.47229	6.94227	4.62763	38.4081	37.0969	27.0152
AYT36_RS13840		alpha/beta hydrolase	CDS	2.58786	0.000106964	0.000636357	2.5872	3.50419	1.83744	16.4087	13.9113	17.4948
AYT36_RS13845		GntR family transcriptional regulator	CDS	2.8872	6.62914e-10	3.18663e-07	36.2889	42.6454	37.7016	272.196	330.465	260.469
AYT36_RS13850		type II toxin-antitoxin system HipA family toxin	CDS	0.691619	0.00194537	0.00685586	99.8114	96.6628	101.944	188.265	144.129	149.56
AYT36_RS13855		helix-turn-helix transcriptional regulator	CDS	1.27048	6.15627e-06	7.18282e-05	22.8082	25.3228	24.2951	61.0608	58.2005	55.4951
AYT36_RS13860		PaaI family thioesterase	CDS	0.502335	0.0257856	0.0572789	26.6209	40.5296	36.2044	51.2592	51.3868	43.7777
AYT36_RS13865		TerC family protein	CDS	-0.160047	0.471642	0.578658	11.9828	9.38859	8.57473	7.47832	8.42251	10.9037
AYT36_RS13870		SDR family NAD(P)-dependent oxidoreductase	CDS	0.685101	0.162182	0.248837	1.08935	2.24797	1.76939	1.96034	3.21759	3.0921
AYT36_RS13875		tripartite tricarboxylate transporter substrate binding protein	CDS	1.11425	0.000145805	0.000815158	14.0253	21.0252	20.2799	32.7449	46.8443	40.2787
AYT36_RS13880		transporter	CDS	0.867142	9.92498e-05	0.000597549	39.1484	35.637	36.2725	56.995	70.0299	75.5938
AYT36_RS13885		formylglycine-generating enzyme family protein	CDS	1.29932	3.42204e-07	9.0108e-06	65.3608	69.8194	76.1518	154.141	181.888	184.143
AYT36_RS13890		AAA family ATPase	CDS	2.52589	5.41488e-07	1.2278e-05	7.35309	6.54557	5.71649	35.3587	42.775	34.9896
AYT36_RS13895		DUF58 domain-containing protein	CDS	2.80519	9.65548e-05	0.000586034	0.81701	0.462818	0.272214	3.84807	4.0693	3.0921
AYT36_RS13905		VWA domain-containing protein	CDS	2.76861	1.1245e-06	2.11151e-05	1.08935	0.925636	1.22496	7.55093	7.09762	7.56752
AYT36_RS13910		VWA domain-containing protein	CDS	2.47366	0.000166719	0.000909623	1.42977	1.05787	2.0416	8.85782	7.76007	8.62534
AYT36_RS13915		BatD family protein	CDS	2.42083	0.000145837	0.000815158	1.49785	1.32234	1.08885	9.43866	6.52981	5.04501
AYT36_RS13920		HAD family hydrolase	CDS	2.03611	2.56347e-05	0.00020572	4.15314	2.71079	4.21931	12.9963	14.3845	18.1458
AYT36_RS13925		arylsulfatase	CDS	2.08577	1.2501e-06	2.25065e-05	27.7103	20.2979	19.8716	78.7039	103.531	106.027
AYT36_RS13930		spermidine synthase	CDS	1.08212	0.00551643	0.0161103	4.22122	1.71904	2.44992	5.44538	6.90835	5.45187
AYT36_RS13935		hypothetical protein	CDS	1.08476	0.00581735	0.0168154	4.22122	2.38021	3.26656	5.66319	8.32788	6.99792
AYT36_RS13940		sensor histidine kinase	CDS	0.210088	0.30739	0.412283	7.28501	9.52083	8.43862	8.85782	9.36886	10.9851
AYT36_RS13945		response regulator transcription factor	CDS	1.31297	3.66355e-06	4.81167e-05	17.2934	17.2565	14.7676	37.682	39.6521	45.2424
AYT36_RS13950	sphB2	autotransporter SphB2	CDS	0.879058	0.0726678	0.131767	1.15743	0.661169	0.816641	1.3795	2.64978	0.895083
AYT36_RS13955	nadS	NadS family protein	CDS	1.15704	8.22115e-05	0.000516004	127.249	139.771	126.715	253.755	310.403	313.93
AYT36_RS13960		type II toxin-antitoxin system RelE/ParE family toxin	CDS	0.873786	0.0012352	0.00469377	195.402	207.276	218.588	314.67	416.489	407.344
AYT36_RS13965		glutathione S-transferase N-terminal domain-containing protein	CDS	0.088093	0.561681	0.662414	92.9349	73.9848	78.3295	85.4561	80.3451	94.8788
AYT36_RS13970		LysR family transcriptional regulator	CDS	0.524133	0.164391	0.25165	3.74463	3.17361	1.9055	5.08235	4.35321	3.25485
AYT36_RS13975		tripartite tricarboxylate transporter substrate binding protein	CDS	-0.875776	0.0529188	0.101793	2.31486	1.5868	1.9055	0.798656	1.32489	1.05783
AYT36_RS13980		arylsulfatase	CDS	-1.52597	4.48567e-05	0.000312955	10.485	10.9754	10.5483	4.2837	3.12295	3.6617
AYT36_RS13990		LLM class flavin-dependent oxidoreductase	CDS	-0.710584	0.0169978	0.0408135	14.7062	12.6283	10.8885	6.24403	9.08496	8.05575
AYT36_RS13995		alkene reductase	CDS	0.0136599	0.951502	0.966787	6.67225	7.14062	5.03595	7.04269	5.86737	6.10284
AYT36_RS14000		LLM class oxidoreductase	CDS	-0.183284	0.468882	0.576092	9.0552	7.27285	6.12481	7.62353	6.43518	5.69598
AYT36_RS14005		LysR family transcriptional regulator	CDS	0.86372	4.40451e-05	0.000308188	52.9695	42.1164	50.0873	92.281	85.0768	86.823
AYT36_RS14010		FAD binding domain-containing protein	CDS	0.630531	0.159949	0.246119	1.22552	1.65292	0.816641	3.12202	1.41952	1.1392
AYT36_RS14015		VOC family protein	CDS	0.560937	0.27968	0.38467	0.885095	1.1901	0.612481	1.08908	1.70343	1.22057
AYT36_RS14020		ABC transporter substrate-binding protein	CDS	0.808866	0.00182547	0.00650732	6.67225	8.79354	8.50668	12.2703	14.3845	15.3792
AYT36_RS14025		branched-chain amino acid ABC transporter permease	CDS	0.215853	0.633684	0.725094	1.77019	1.71904	1.22496	2.39597	1.41952	1.62742
AYT36_RS14030		branched-chain amino acid ABC transporter permease	CDS	0.338565	0.33573	0.442402	2.79145	2.90914	1.36107	3.41244	3.50149	2.03428
AYT36_RS14035		ABC transporter ATP-binding protein	CDS	-0.29429	0.333363	0.439999	4.01697	3.17361	3.47072	2.32336	3.97467	2.44114
AYT36_RS14040		ABC transporter ATP-binding protein	CDS	-0.32201	0.287155	0.391691	3.67655	3.23973	3.53878	3.55765	2.74441	2.03428
AYT36_RS14045		TetR/AcrR family transcriptional regulator	CDS	0.574843	0.0113176	0.0293281	211.674	191.871	171.427	264.428	275.482	316.534
AYT36_RS14050		IclR family transcriptional regulator	CDS	0.321837	0.122835	0.199415	237.41	183.011	211.034	236.765	250.215	302.294
AYT36_RS14055		CoA transferase	CDS	-0.295412	0.406114	0.514276	1.08935	1.45457	1.29301	0.798656	0.94635	1.38331
AYT36_RS14060		thiolase family protein	CDS	1.29096	0.0433096	0.0867456	0.476589	0.528935	0.476374	1.81513	0.56781	1.22057
AYT36_RS14065		OB-fold domain-containing protein	CDS	0.532539	0.340057	0.446383	0.81701	0.396701	0.816641	1.01647	0.94635	0.976454
AYT36_RS14070		tripartite tricarboxylate transporter substrate binding protein	CDS	0.449145	0.333488	0.440043	1.36168	1.85127	0.680534	1.59731	1.70343	2.03428
AYT36_RS14075		SDR family NAD(P)-dependent oxidoreductase	CDS	0.604086	0.0946393	0.16184	2.17869	1.65292	1.08885	2.03294	2.46051	3.01073
AYT36_RS14080		LysR substrate-binding domain-containing protein	CDS	0.311933	0.0948299	0.16205	28.323	24.9922	25.3839	38.4081	29.1476	30.1073
AYT36_RS14085		tripartite tricarboxylate transporter substrate binding protein	CDS	0.249519	0.587249	0.68567	2.04253	1.05787	2.79019	2.32336	1.8927	2.76662
AYT36_RS14090		CoA transferase	CDS	1.12071	0.00433823	0.0132238	1.36168	1.5868	2.58603	3.26723	4.25857	4.55679
AYT36_RS14095		enoyl-CoA hydratase-related protein	CDS	0.301231	0.457848	0.564907	2.72337	1.85127	0.816641	2.68639	1.98733	1.95291
AYT36_RS14100		crotonase/enoyl-CoA hydratase family protein	CDS	-0.107138	0.705024	0.783958	2.45103	2.64467	2.44992	2.68639	2.27124	2.03428
AYT36_RS14105		tripartite tricarboxylate transporter substrate binding protein	CDS	-0.618989	0.0790447	0.140417	2.92762	2.77691	3.19851	1.59731	1.32489	2.84799
AYT36_RS14110		3-hydroxyacyl-CoA dehydrogenase NAD-binding domain-containing protein	CDS	-0.0831278	0.81407	0.869994	1.90636	2.64467	2.38187	2.25076	2.1766	2.11565
AYT36_RS14115		acetyl-CoA C-acyltransferase	CDS	-0.441498	0.233266	0.332141	1.90636	1.85127	2.0416	1.66992	1.70343	0.895083
AYT36_RS14120		iron-containing alcohol dehydrogenase	CDS	0.121125	0.799285	0.859929	10.7573	12.6944	11.9093	14.0854	13.0596	11.3106
AYT36_RS14125		thioesterase family protein	CDS	1.56592	1.47248e-05	0.000138516	8.98712	7.27285	8.23446	23.0884	26.8763	22.6212
AYT36_RS14130		D-amino acid dehydrogenase	CDS	1.48078	1.94083e-07	6.17853e-06	47.3866	42.3809	36.6127	122.412	111.385	118.965
AYT36_RS14135		FAD-dependent monooxygenase	CDS	0.834727	0.00540948	0.0158654	4.83398	5.95052	6.66923	11.9798	9.4635	9.68317
AYT36_RS14140		tripartite tricarboxylate transporter substrate binding protein	CDS	0.275231	0.348976	0.455974	3.47229	5.02488	5.51233	6.24403	6.24591	4.47541
AYT36_RS14145		LysR family transcriptional regulator	CDS	0.928673	0.00579536	0.016772	4.90206	5.75217	7.55393	10.8908	15.047	8.78809
AYT36_RS14150	arsH	arsenical resistance protein ArsH	CDS	-0.145363	0.387348	0.494813	37.5825	40.0668	33.0059	30.6393	34.3525	35.071
AYT36_RS14155	arsC	arsenate reductase (glutaredoxin)	CDS	0.164573	0.446085	0.554234	58.6205	54.4142	59.0704	70.3543	56.1185	66.3989
AYT36_RS14160		MFS transporter	CDS	0.863562	0.000734391	0.00305925	17.2934	16.8598	21.0966	32.8901	35.772	31.8975
AYT36_RS14165		helix-turn-helix domain-containing protein	CDS	1.02474	0.000337133	0.0015993	18.3147	22.3475	21.2327	41.3849	41.4501	43.1267
AYT36_RS14170		amidohydrolase family protein	CDS	-0.666977	0.00412082	0.012666	15.4551	14.4135	16.6731	9.80168	9.65277	9.84591
AYT36_RS14175		tripartite tricarboxylate transporter substrate binding protein	CDS	-0.581073	0.0510444	0.0991337	9.25945	8.46296	7.8942	4.06588	5.58346	7.48615
AYT36_RS14185		LysR family transcriptional regulator	CDS	0.526272	0.01263	0.0320214	23.1486	32.1989	27.0853	36.5203	40.9769	41.2552
AYT36_RS14190		hypothetical protein	CDS	0.70067	0.0159151	0.0387166	9.0552	8.39684	8.64278	13.5045	16.0879	12.8566
AYT36_RS14195		sensor domain-containing diguanylate cyclase	CDS	1.50541	4.43208e-06	5.50517e-05	58.0758	57.5878	52.3331	144.629	163.624	168.764
AYT36_RS14200		iron-containing alcohol dehydrogenase	CDS	0.63192	0.038356	0.0785878	8.37436	6.08275	6.73729	10.0921	9.65277	13.1008
AYT36_RS14205		nodulation protein NfeD	CDS	1.50879	8.62372e-05	0.000536972	1.36168	1.52069	0.952748	3.84807	3.7854	3.33622
AYT36_RS14210		slipin family protein	CDS	1.9669	3.38028e-06	4.53696e-05	11.302	9.91753	9.39137	34.56	39.4628	45.7306
AYT36_RS14215		class I SAM-dependent methyltransferase	CDS	-2.64228	2.33509e-08	1.67534e-06	133.99	157.358	167.139	31.0024	20.0626	22.2957
AYT36_RS14220		amino acid ABC transporter ATP-binding protein	CDS	-1.50889	7.51076e-07	1.59049e-05	50.1781	54.5464	58.5259	18.8047	22.0499	16.5183
AYT36_RS14225		amino acid ABC transporter permease	CDS	-1.52671	2.34034e-07	6.77713e-06	158.228	164.829	154.277	55.2524	54.9829	55.4138
AYT36_RS14230		amino acid ABC transporter substrate-binding protein	CDS	-0.937001	4.80676e-05	0.000333421	299.843	306.319	281.877	163.361	149.429	151.025
AYT36_RS14235	napE	periplasmic nitrate reductase, NapE protein	CDS	0.562997	0.0867856	0.151591	294.737	242.517	254.043	337.831	396.521	434.685
AYT36_RS14240		chaperone NapD	CDS	-0.254461	0.20656	0.302539	76.3905	69.8855	68.4617	56.0511	63.0269	60.947
AYT36_RS14245	napA	periplasmic nitrate reductase subunit alpha	CDS	-0.419561	0.0487214	0.0952822	8167.79	5842.75	6029.33	4738.28	4955.84	5288.72
AYT36_RS14250		nitrate reductase cytochrome c-type subunit	CDS	-0.619282	0.0036297	0.0114263	692.621	543.877	521.697	363.461	375.228	405.879
AYT36_RS14255		cytochrome c3 family protein	CDS	-0.367343	0.185456	0.277117	2088.41	1561.94	1514.6	1151.3	1423.03	1429.61
AYT36_RS14260	ccmA	heme ABC exporter ATP-binding protein CcmA	CDS	-0.0668799	0.915205	0.944858	18.7232	19.5045	23.4104	16.7718	25.4568	16.6811
AYT36_RS14265	ccmB	heme exporter protein CcmB	CDS	-0.619045	0.181632	0.273455	95.5902	69.3566	89.0819	59.6087	64.5411	41.2552
AYT36_RS14270	ccmC	heme ABC transporter permease CcmC	CDS	-1.11085	2.23742e-05	0.0001864	238.771	179.441	190.073	86.2548	102.395	93.0073
AYT36_RS14275		heme exporter protein CcmD	CDS	-1.3204	0.00323158	0.0103977	4.76589	5.22323	5.64843	1.74252	2.83905	1.70879
AYT36_RS14280	ccmE	cytochrome c maturation protein CcmE	CDS	-1.04466	0.00312611	0.0101057	39.7612	35.0419	41.5806	16.9896	26.3085	13.1821
AYT36_RS14285		heme lyase CcmF/NrfE family subunit	CDS	-1.41095	8.96241e-05	0.000552162	406.327	315.377	361.091	119.217	161.069	126.939
AYT36_RS14290		DsbE family thiol:disulfide interchange protein	CDS	-1.67255	0.000136771	0.000778981	46.3653	36.0337	44.7791	16.1909	12.5865	11.0665
AYT36_RS14295		cytochrome c-type biogenesis protein	CDS	-1.4778	7.56551e-06	8.23939e-05	36.8336	32.9262	32.1893	10.3099	16.0879	10.2528
AYT36_RS14300	ccmI	c-type cytochrome biogenesis protein CcmI	CDS	-1.51425	0.0335274	0.0708326	15.1828	13.6201	15.9245	5.8084	6.43518	3.41759
AYT36_RS14305		PliI family lysozyme inhibitor of I-type lysozyme	CDS	-0.565955	0.235359	0.333935	10.6892	10.3803	10.6163	6.46185	9.36886	5.61461
AYT36_RS14310		RidA family protein	CDS	-1.01021	2.96477e-06	4.07189e-05	52.6972	55.7365	51.9928	27.0091	25.93	26.6897
AYT36_RS14315		2-dehydropantoate 2-reductase	CDS	0.312584	0.261415	0.364238	12.1871	9.25636	11.1608	15.6101	12.4918	12.3684
AYT36_RS14320		mandelate racemase/muconate lactonizing enzyme family protein	CDS	0.3554	0.272704	0.376909	2.92762	4.16536	4.89985	6.24403	4.35321	4.71953
AYT36_RS14325		tripartite tricarboxylate transporter substrate binding protein	CDS	1.8769	6.48617e-05	0.000424204	2.11061	2.04962	2.0416	6.82487	6.90835	9.11357
AYT36_RS14330	leuC	3-isopropylmalate dehydratase large subunit	CDS	2.53966	5.2955e-06	6.348e-05	1.56594	1.32234	1.83744	10.8908	8.70642	7.97438
AYT36_RS14335	leuD	3-isopropylmalate dehydratase small subunit	CDS	0.0231802	0.877855	0.915766	47.2504	48.9265	44.1667	45.4508	51.2922	45.8933
AYT36_RS14340		LacI family DNA-binding transcriptional regulator	CDS	-0.154368	0.586832	0.685351	23.9656	24.331	23.2743	24.8309	20.8197	18.634
AYT36_RS14345		tripartite tricarboxylate transporter substrate binding protein	CDS	-0.319061	0.652308	0.740762	0.340421	0.991753	0.544427	1.08908	0.094635	0.244114
AYT36_RS14350		CoA transferase	CDS	-0.612237	0.509974	0.615855	0.204253	0.396701	0.272214	0.363025	0	0.162742
AYT36_RS14365		acetate--CoA ligase family protein	CDS	0.194114	0.799151	0.859929	1.83827	7.00839	2.24576	3.04941	3.31222	6.34695
AYT36_RS14370		GntR family transcriptional regulator	CDS	1.67985	3.96676e-07	9.84007e-06	35.2676	45.0256	47.7735	114.934	139.397	156.07
AYT36_RS14375		CoA ester lyase	CDS	-0.28018	0.55425	0.654704	3.74463	3.96701	4.49152	3.92067	3.59613	2.52251
AYT36_RS14380		NAD(P)H-dependent oxidoreductase	CDS	0.0912962	0.609847	0.704526	19.6763	21.488	22.5257	22.0719	22.4285	23.3535
AYT36_RS14385		LysR family transcriptional regulator	CDS	-0.382635	0.0918925	0.158723	31.2507	39.0751	36.4766	32.0914	26.1193	23.679
AYT36_RS14390		TM0106 family RecB-like putative nuclease	CDS	-1.4993	6.12213e-07	1.33163e-05	47.3866	53.8852	48.1138	18.8047	18.6431	15.3792
AYT36_RS14395		BP1344/BB2830 family autotransporter	CDS	0.0351656	0.862304	0.905043	35.6761	35.5048	38.6543	35.5765	40.1252	36.8611
AYT36_RS14400		siderophore-interacting protein	CDS	-0.903446	0.00218771	0.00754401	12.2552	11.5043	13.4065	6.60706	7.5708	5.69598
AYT36_RS14405		PadR family transcriptional regulator	CDS	-0.0420616	0.852387	0.897728	5.58291	6.6778	6.05675	6.31664	6.43518	5.04501
AYT36_RS14410		hypothetical protein	CDS	0.434526	0.25171	0.352555	1.15743	1.52069	1.15691	1.16168	2.46051	1.62742
AYT36_RS14450		hypothetical protein	CDS	0.375433	0.447843	0.555844	1.90636	1.05787	1.36107	2.10555	1.70343	1.79017
AYT36_RS14455		four-helix bundle copper-binding protein	CDS	1.36529	9.14052e-05	0.00056044	5.37865	6.08275	7.48587	13.795	18.7377	16.3556
AYT36_RS14460		DUF883 family protein	CDS	0.492013	0.177867	0.269039	9.87221	7.86791	9.11916	16.6266	13.8167	7.32341
AYT36_RS14465		Ku protein	CDS	0.450563	0.0313301	0.067114	31.9315	30.6121	30.4199	46.7577	43.3428	36.9425
AYT36_RS14470	ligD	DNA ligase D	CDS	0.22024	0.290146	0.394997	25.3954	22.4136	30.4199	25.9926	37.854	27.3407
AYT36_RS14475		SDR family oxidoreductase	CDS	0.504143	0.182154	0.273715	2.51912	0.925636	2.24576	2.61378	2.27124	3.17348
AYT36_RS14480		DUF4142 domain-containing protein	CDS	1.92137	0.0039382	0.0122214	2.04253	1.71904	1.22496	6.02622	7.09762	5.85872
AYT36_RS14485		hypothetical protein	CDS	2.66942	5.07552e-05	0.000349542	1.49785	0.661169	1.70134	9.72908	8.32788	6.59107
AYT36_RS14490		PIG-L family deacetylase	CDS	1.51246	0.077582	0.13833	0.408505	0.132234	0.136107	0.798656	0.94635	0.244114
AYT36_RS14500		DUF421 domain-containing protein	CDS	1.85962	0.00133687	0.00501666	0.408505	0.264467	0.612481	1.59731	1.32489	1.79017
AYT36_RS14510		BON domain-containing protein	CDS	0.0898417	0.89871	0.931607	0.544674	1.32234	0.20416	0.508235	0.56781	1.1392
AYT36_RS14515		DUF883 family protein	CDS	-0.0396004	0.944581	0.962898	0.272337	0.793402	0.952748	0.58084	0.56781	0.813712
AYT36_RS14525		thiamine pyrophosphate-requiring protein	CDS	-0.324639	0.0934305	0.160457	16.8849	14.0829	13.2024	11.2538	12.3025	11.7174
AYT36_RS14530		sigma-54 dependent transcriptional regulator	CDS	-0.265851	0.133526	0.21303	153.938	120.333	128.417	112.756	106.275	115.873
AYT36_RS14535		sigma-54 dependent transcriptional regulator	CDS	-0.093527	0.808651	0.866901	9.25945	9.05801	7.82614	9.07563	8.42251	6.99792
AYT36_RS14540		RNA polymerase factor sigma-54	CDS	0.346266	0.543538	0.645451	0.81701	1.1901	1.08885	0.653445	0.851715	2.44114
AYT36_RS14555		alpha-1,4-glucan--maltose-1-phosphate maltosyltransferase	CDS	0.265366	0.563648	0.664246	4.49356	4.09924	4.49152	5.7358	4.35321	5.61461
AYT36_RS14560	treS	maltose alpha-D-glucosyltransferase	CDS	0.822655	0.126053	0.20347	2.04253	0.661169	1.42912	1.4521	3.40686	2.52251
AYT36_RS14565	glgB	1,4-alpha-glucan branching protein GlgB	CDS	-0.961675	0.0738706	0.133495	2.5872	1.05787	2.51798	1.66992	1.04098	0.406856
AYT36_RS14570	glgX	glycogen debranching protein GlgX	CDS	-0.0440425	0.937627	0.958708	0.81701	0.462818	0.612481	0.14521	0.662445	1.05783
AYT36_RS14575	treZ	malto-oligosyltrehalose trehalohydrolase	CDS	1.25424	0.0626444	0.116854	0.136168	0.528935	0.612481	1.4521	1.13562	0.488227
AYT36_RS14585	treY	malto-oligosyltrehalose synthase	CDS	0.475851	0.389947	0.497208	0.612758	0.330584	0.952748	0.943866	1.23025	0.488227
AYT36_RS14590		GAF domain-containing protein	CDS	1.12381	1.09528e-05	0.000110842	109.207	87.4065	95.547	204.383	231.193	201.15
AYT36_RS14595	pdxK	pyridoxine/pyridoxal/pyridoxamine kinase	CDS	2.23407	1.24277e-06	2.25024e-05	149.309	105.06	122.428	691.854	612.194	468.698
AYT36_RS14600		YggS family pyridoxal phosphate-dependent enzyme	CDS	2.10078	2.45356e-08	1.68489e-06	95.386	84.3651	80.0308	343.131	389.328	381.956
AYT36_RS14605	ptsJ	transcriptional regulator PtsJ	CDS	1.74717	0.00131452	0.0049405	14.57	13.2895	14.2232	57.7936	47.7907	35.7219
AYT36_RS14610		hypothetical protein	CDS	0.102725	0.679232	0.763937	65.5651	72.5302	78.6697	78.4861	93.6886	60.6215
AYT36_RS14615		hypothetical protein	CDS	-1.1033	0.00760734	0.0210043	37.3782	31.3394	29.8754	16.4813	18.927	10.4969
AYT36_RS14620		universal stress protein	CDS	0.844838	0.00358808	0.0113324	2429.52	2049.56	2136.2	3659.66	4221.29	4000.53
AYT36_RS14625		aldo/keto reductase	CDS	0.213634	0.452467	0.560425	70.1948	58.9101	66.284	80.0834	86.2125	60.296
AYT36_RS14630		protealysin inhibitor emfourin	CDS	3.49431	0.00201833	0.00704584	0.136168	0.132234	0.816641	5.15496	3.69076	3.58033
AYT36_RS14635		M4 family metallopeptidase	CDS	2.48159	2.50051e-10	2.08532e-07	18.9274	19.0417	18.6466	113.917	100.029	102.365
AYT36_RS14640		DoxX family protein	CDS	2.78125	1.42702e-09	4.28732e-07	114.518	103.671	86.4959	632.898	660.552	801.262
AYT36_RS14645		YXWGXW repeat-containing protein	CDS	0.959237	7.83094e-05	0.000495307	11.8467	11.4382	11.2288	22.2898	20.2519	24.5741
AYT36_RS14650		peroxiredoxin	CDS	0.719047	0.00459442	0.0138206	174.432	138.25	161.831	235.168	250.972	294.971
