## Supplemental Tables for "Cytochrome oxidase requirements in *Bordetella* reveal insights into evolution towards life in the mammalian respiratory tract" (part 2 of 2)

### Sheet: S4 Table (continued)
S4 Table. Fold change differences in transcript abundance of all genes of RB50 grown either in 2% O2 or ambient air.
AYT36_RS14655	arsC	arsenate reductase (glutaredoxin)	CDS	0.994941	0.00146478	0.00542884	157.683	131.639	171.222	349.085	328.099	240.696
AYT36_RS14660		CoA transferase	CDS	0.275965	0.163107	0.249779	222.363	204.301	235.941	266.969	290.813	244.52
AYT36_RS14665		tetratricopeptide repeat protein	CDS	0.567209	0.00233572	0.00796863	57.4631	53.158	59.7509	78.2682	83.9412	90.2406
AYT36_RS14670		DUF1800 domain-containing protein	CDS	0.456839	0.0754524	0.13569	10.7573	7.00839	6.66923	13.2867	8.32788	11.8802
AYT36_RS14675		DUF1501 domain-containing protein	CDS	-0.853932	0.0406401	0.0824292	7.14884	6.14887	6.32897	3.84807	3.40686	3.58033
AYT36_RS14680		glutathione peroxidase	CDS	0.230635	0.171337	0.260638	35.4038	35.7692	34.1628	38.6985	40.3145	44.5914
AYT36_RS14685		glutathione S-transferase N-terminal domain-containing protein	CDS	-0.529316	0.00207456	0.00720549	191.997	168.334	156.319	117.33	123.309	117.337
AYT36_RS14690		GNAT family N-acetyltransferase	CDS	-1.47372	0.000677816	0.00287578	15.387	16.397	11.8413	4.21109	6.81372	4.71953
AYT36_RS14700		biotin/lipoate A/B protein ligase family protein	CDS	-0.761789	0.000895495	0.00357972	51.8802	51.2406	46.2083	33.9066	25.5514	28.5613
AYT36_RS14705		RsiV family protein	CDS	-0.928293	0.000165806	0.000905718	76.9352	60.6292	64.1744	39.1341	34.5418	32.3044
AYT36_RS14710		hypothetical protein	CDS	-0.180784	0.339169	0.445826	14.2977	14.2151	11.7052	12.125	10.3152	13.0194
AYT36_RS14715	asd	archaetidylserine decarboxylase	CDS	-0.163749	0.257446	0.359437	95.5902	99.9026	100.651	77.5422	98.8935	87.9622
AYT36_RS14720		alpha-hydroxy acid oxidase	CDS	-0.454034	0.233213	0.332141	521.934	410.85	451.466	356.781	344.661	309.048
AYT36_RS14725		MetQ/NlpA family ABC transporter substrate-binding protein	CDS	1.14338	1.60289e-06	2.6478e-05	32.8166	29.8848	35.4558	73.4763	70.2192	73.1527
AYT36_RS14730		RES family NAD+ phosphorylase	CDS	1.06457	0.0143165	0.0355578	21.1061	21.9508	26.2006	54.6716	52.617	37.5935
AYT36_RS14735		DUF2384 domain-containing protein	CDS	1.28955	1.96218e-06	3.09252e-05	79.3862	82.58	90.5791	210.119	225.421	181.865
AYT36_RS14740		DUF423 domain-containing protein	CDS	-0.417197	0.238421	0.337581	7.82968	6.87615	8.77889	7.33311	6.24591	3.98719
AYT36_RS14745		DMT family transporter	CDS	-0.40416	0.180029	0.27154	12.5275	10.3803	13.5426	8.13177	10.9777	8.4626
AYT36_RS14750		glutathione S-transferase	CDS	0.549368	0.047567	0.0935193	23.1486	23.4054	19.3272	34.1244	37.0969	25.2251
AYT36_RS14755		PQQ-dependent sugar dehydrogenase	CDS	0.342245	0.0447547	0.0890832	65.2247	76.8278	71.9325	87.1987	101.354	82.7545
AYT36_RS14760		glutathione S-transferase N-terminal domain-containing protein	CDS	-0.712761	0.000892987	0.00357716	151.147	117.027	155.978	94.677	89.2408	74.8615
AYT36_RS14765		amino acid racemase	CDS	-0.737825	0.00290011	0.0095616	42.6207	37.6866	34.9795	26.8639	22.0499	20.1801
AYT36_RS14770		ABC transporter ATP-binding protein	CDS	-0.728007	0.0107939	0.0281226	21.7189	34.7775	29.0588	19.2403	14.3845	17.983
AYT36_RS14775	livG	high-affinity branched-chain amino acid ABC transporter ATP-binding protein LivG	CDS	-0.555935	0.020017	0.0466868	22.2635	30.6782	31.4407	20.1116	20.4412	16.8438
AYT36_RS14780		high-affinity branched-chain amino acid ABC transporter permease LivM	CDS	-0.573349	0.004121	0.012666	28.2549	43.3065	39.9473	27.2269	23.848	23.8418
AYT36_RS14785	livH	high-affinity branched-chain amino acid ABC transporter permease LivH	CDS	-0.458103	0.0285096	0.0622934	57.2588	85.6874	75.0629	51.7674	51.1029	55.8206
AYT36_RS14790		branched-chain amino acid ABC transporter substrate-binding protein	CDS	-0.43913	0.0589221	0.110943	213.512	286.815	230.701	181.222	174.223	183.736
AYT36_RS14795		queuosine precursor transporter	CDS	-0.122297	0.557217	0.657956	40.1697	41.6536	47.161	40.078	40.5038	37.919
AYT36_RS14800	proC	pyrroline-5-carboxylate reductase	CDS	0.192319	0.69639	0.777415	31.523	20.2318	37.0211	36.4477	37.5701	27.4221
AYT36_RS14805	ugpB	sn-glycerol-3-phosphate ABC transporter substrate-binding protein UgpB	CDS	-0.2316	0.234221	0.333009	856.091	803.981	811.265	719.589	627.146	758.054
AYT36_RS14810	ugpA	sn-glycerol-3-phosphate ABC transporter permease UgpA	CDS	-0.874422	5.61312e-05	0.000379498	85.3776	96.729	84.114	45.8138	49.6834	49.7178
AYT36_RS14815	ugpE	sn-glycerol-3-phosphate ABC transporter permease UgpE	CDS	-1.46026	6.31278e-06	7.27791e-05	71.4884	84.299	77.717	29.9859	27.9173	26.9339
AYT36_RS14820		sn-glycerol-3-phosphate import ATP-binding protein UgpC	CDS	-1.70056	3.03027e-06	4.13821e-05	77.5479	96.2	78.7378	24.7583	23.848	29.0495
AYT36_RS14825		branched-chain amino acid ABC transporter substrate-binding protein	CDS	-0.549961	0.0143992	0.0356997	957.468	766.757	787.446	547.224	525.413	642.914
AYT36_RS14830		alpha/beta hydrolase	CDS	0.138123	0.648185	0.737299	4.15314	4.76041	5.92065	4.3563	5.39419	6.59107
AYT36_RS14835		type I polyketide synthase	CDS	-0.835395	0.00751403	0.0208183	5.44674	6.34722	6.26091	4.21109	3.69076	2.19702
AYT36_RS14840		aminotransferase class I/II-fold pyridoxal phosphate-dependent enzyme	CDS	-1.05175	0.00436737	0.0132873	3.67655	3.63643	2.31382	1.3795	1.8927	1.38331
AYT36_RS14845		LTA synthase family protein	CDS	-0.0465919	0.958656	0.971592	1.08935	0.264467	0.476374	0.798656	0.18927	0.732341
AYT36_RS14855		capsular biosynthesis protein	CDS	0.82496	0.115152	0.189437	0.81701	0.793402	0.544427	1.01647	1.8927	0.976454
AYT36_RS14860		capsular polysaccharide biosynthesis protein	CDS	0.100221	0.799865	0.860168	2.04253	1.85127	2.0416	1.4521	2.08197	2.84799
AYT36_RS14865		SDR family oxidoreductase	CDS	-1.5691	3.52501e-06	4.64257e-05	21.1061	21.0252	18.5105	8.42219	5.77273	6.18421
AYT36_RS14870	tviB	Vi polysaccharide biosynthesis UDP-N-acetylglucosamine C-6 dehydrogenase TviB	CDS	-1.17854	9.72327e-05	0.000589404	36.2889	36.3643	32.9378	15.2471	14.2899	17.0879
AYT36_RS14875		polysaccharide biosynthesis/export family protein	CDS	-0.363682	0.37613	0.483567	2.24678	1.32234	2.10966	2.03294	0.851715	1.46468
AYT36_RS14885		glycosyltransferase	CDS	0.015388	0.968338	0.97871	2.11061	2.77691	3.19851	2.68639	3.31222	2.19702
AYT36_RS14890		capsule polysaccharide transporter	CDS	0.466691	0.229921	0.328449	0.748926	0.925636	0.884694	1.08908	1.41952	1.05783
AYT36_RS14895		ABC transporter ATP-binding protein	CDS	0.3684	0.600349	0.697192	0.408505	0.528935	0.748587	1.08908	0.662445	0.406856
AYT36_RS14900		ABC transporter permease	CDS	1.05789	0.0326477	0.0694414	0.476589	1.05787	0.884694	1.66992	1.60879	1.79017
AYT36_RS14905		glycosyltransferase family A protein	CDS	-0.449718	0.136453	0.216479	7.7616	8.19849	4.83179	5.00975	5.58346	4.63816
AYT36_RS14910		hypothetical protein	CDS	-1.46245	0.000399589	0.00183821	7.48926	5.61993	7.07755	3.04941	2.36587	1.87154
AYT36_RS14915		capsular biosynthesis protein	CDS	-1.81393	8.01809e-06	8.60334e-05	23.4891	18.4466	16.3328	6.24403	4.16394	6.10284
AYT36_RS14920		ferritin-like domain-containing protein	CDS	0.864799	0.00405552	0.0125128	4570.29	3320.06	4120.97	7084.07	6926.52	7863.06
AYT36_RS14925		CoA-acylating methylmalonate-semialdehyde dehydrogenase	CDS	0.112349	0.509442	0.615454	13.4126	14.0829	13.6107	14.884	15.2362	14.3213
AYT36_RS14930		LysR family transcriptional regulator	CDS	0.271644	0.129321	0.207562	15.6594	18.7111	15.5162	17.7882	23.848	18.634
AYT36_RS14935		LysR substrate-binding domain-containing protein	CDS	-1.2166	9.28444e-07	1.81881e-05	83.6755	86.8114	84.9307	38.5533	38.1379	33.1994
AYT36_RS14940	recG	ATP-dependent DNA helicase RecG	CDS	-1.09839	1.46863e-05	0.000138516	252.933	273.459	219.132	121.976	111.291	114.896
AYT36_RS14945		Rid family detoxifying hydrolase	CDS	-0.323851	0.180785	0.27251	195.197	185.788	171.631	217.017	99.556	124.823
AYT36_RS14950		BB2941 family autotransporter	CDS	-0.179783	0.308942	0.413904	17.2934	22.8103	18.7827	18.8047	15.9933	17.1693
AYT36_RS14955	dkgB	2,5-didehydrogluconate reductase DkgB	CDS	-0.327222	0.115495	0.189807	40.0335	36.6287	32.4615	29.042	28.3905	29.5377
AYT36_RS14960		MFS transporter	CDS	0.858622	0.0124032	0.0315628	12.2552	7.0745	11.7052	19.6034	21.4821	15.2164
AYT36_RS14965		LysR family transcriptional regulator	CDS	0.587912	0.0740185	0.133661	5.78716	4.09924	4.35542	8.64	5.48883	7.24203
AYT36_RS14970		ferredoxin--NADP reductase	CDS	0.211969	0.385677	0.493071	2075.41	1971.87	1984.3	1860	2700.88	2425.35
AYT36_RS14975		Fe(3+) ABC transporter substrate-binding protein	CDS	-2.22159	3.57018e-07	9.17747e-06	243.946	204.235	197.423	39.6424	63.0269	35.8033
AYT36_RS14980		iron ABC transporter permease	CDS	-1.86092	1.53325e-05	0.000143083	34.9272	38.4139	31.1685	7.76874	12.5865	8.4626
AYT36_RS14985		ABC transporter ATP-binding protein	CDS	-0.878851	0.0146675	0.0363061	9.25945	14.6118	12.4538	6.67966	7.38153	5.69598
AYT36_RS14990		pirin family protein	CDS	0.488344	0.0159515	0.0387855	40.7144	36.232	44.1667	63.0938	53.658	53.1354
AYT36_RS14995		pirin family protein	CDS	1.54589	3.79914e-07	9.5615e-06	21.6508	19.1739	17.0134	54.236	55.4561	59.2382
AYT36_RS15000		LysR family transcriptional regulator	CDS	0.220563	0.471641	0.578658	5.24248	5.28935	5.71649	7.26051	6.62445	5.04501
AYT36_RS15005	ntrC	nitrogen regulation protein NR(I)	CDS	-0.573024	0.00290523	0.00956537	82.9946	81.1254	83.5696	48.6454	59.5254	58.3431
AYT36_RS15010	glnL	nitrogen regulation protein NR(II)	CDS	-5.26597	0.0132007	0.0332403	36.4251	4475.91	43.6903	29.1146	39.0842	50.206
AYT36_RS15015	glnA	type I glutamate--ammonia ligase	CDS	0.625621	0.00508396	0.0150575	770.169	820.709	678.288	1064.46	1180.48	1256.13
AYT36_RS15020	hemW	radical SAM family heme chaperone HemW	CDS	-0.344038	0.0384164	0.078649	72.5097	79.4725	76.7642	58.3745	60.5664	61.2725
AYT36_RS15025	rdgB	RdgB/HAM1 family non-canonical purine NTP pyrophosphatase	CDS	0.825663	0.000159196	0.000877588	117.309	133.424	115.01	190.951	224.758	232.559
AYT36_RS15030		EAL domain-containing protein	CDS	1.19083	2.61886e-05	0.000207946	192.61	187.045	179.797	385.533	457.465	434.197
AYT36_RS15035		methyl-accepting chemotaxis protein	CDS	-0.0085924	0.984708	0.990063	3.47229	3.90089	3.81099	3.99328	3.7854	3.33622
AYT36_RS15040		LysR family transcriptional regulator	CDS	0.224312	0.342179	0.448679	79.3862	82.3155	88.4694	95.9839	113.467	82.8359
AYT36_RS15045		MmgE/PrpD family protein	CDS	0.469896	0.0514333	0.0995329	11.1658	9.98364	9.73164	14.8114	14.9523	13.0194
AYT36_RS15050	rph	ribonuclease PH	CDS	0.367587	0.226859	0.325331	26.5528	23.9343	26.813	48.0645	23.0909	28.4799
AYT36_RS15055		YicC/YloC family endoribonuclease	CDS	0.238018	0.0694911	0.127206	71.0118	62.9432	59.2745	73.6941	76.0865	78.1163
AYT36_RS15070		helix-turn-helix domain-containing protein	CDS	0.0325956	0.898854	0.931607	24.3741	28.3641	23.2062	26.9365	26.4978	24.2486
AYT36_RS15075		AMP nucleosidase	CDS	0.166763	0.205594	0.301491	397.544	343.94	354.967	389.018	433.239	408.565
AYT36_RS15080		C40 family peptidase	CDS	-0.918607	0.000173599	0.000939247	54.4674	57.0588	49.2707	27.9529	28.2959	28.8054
AYT36_RS15085		SDR family oxidoreductase	CDS	-0.338517	0.0877408	0.152926	42.2122	30.2815	37.8377	30.7119	27.6334	28.8868
AYT36_RS15090		c-type cytochrome	CDS	1.31262	0.0126011	0.0319818	2.17869	7.27285	3.67488	14.158	7.38153	11.0665
AYT36_RS15095		c-type cytochrome	CDS	1.41638	5.32374e-06	6.36036e-05	12.5956	15.4052	13.2024	40.2958	26.8763	42.8012
AYT36_RS15100	gmk	guanylate kinase	CDS	-0.45297	0.0476374	0.0936193	323.536	358.155	319.579	230.376	247.376	253.715
AYT36_RS15105	rpoZ	DNA-directed RNA polymerase subunit omega	CDS	-0.693273	0.00933926	0.0249667	135.556	118.151	148.288	98.4525	87.7266	62.4117
AYT36_RS15110		bifunctional (p)ppGpp synthetase/guanosine-3',5'-bis(diphosphate) 3'-pyrophosphohydrolase	CDS	-1.13583	4.07648e-06	5.19778e-05	932.686	966.298	904.634	427.426	425.195	423.211
AYT36_RS15115	glnQ	glutamine ABC transporter ATP-binding protein GlnQ	CDS	-0.66124	0.00400674	0.0123861	138.347	125.688	162.784	90.4659	89.3354	90.0779
AYT36_RS15120	glnP	glutamine ABC transporter permease GlnP	CDS	-1.14972	2.84361e-05	0.00021941	269.341	283.443	271.805	121.396	112.142	138.087
AYT36_RS15125	glnH	glutamine ABC transporter substrate-binding protein GlnH	CDS	-0.392277	0.0849915	0.149107	1048.16	973.637	1055.64	842.799	742.033	759.925
AYT36_RS15130		C45 family peptidase	CDS	0.935077	4.98115e-05	0.00034502	46.7058	46.414	50.2915	102.664	98.3257	73.2341
AYT36_RS15135		hydantoinase B/oxoprolinase family protein	CDS	0.347719	0.0680271	0.125098	72.5778	97.8529	79.2142	100.485	110.628	106.596
AYT36_RS15140		winged helix DNA-binding protein	CDS	1.54727	0.000342714	0.00161855	20.6295	39.8685	31.3726	79.2121	100.786	88.6132
AYT36_RS15145		LysR family transcriptional regulator	CDS	0.85192	0.00229531	0.00784976	4.22122	6.94227	7.75809	10.8908	12.3972	10.9037
AYT36_RS15150		DUF4286 family protein	CDS	1.82776	0.00468064	0.0140186	0.272337	0.793402	0.40832	1.23429	2.08197	2.03428
AYT36_RS15155		TRAP transporter substrate-binding protein	CDS	-0.149623	0.639033	0.729824	1.15743	1.45457	1.70134	1.16168	1.60879	1.1392
AYT36_RS15165		TRAP transporter large permease subunit	CDS	-0.0301724	0.923163	0.949635	2.79145	3.50419	4.49152	3.92067	3.12295	3.49896
AYT36_RS15170		TRAP transporter substrate-binding protein	CDS	-0.791261	0.00937178	0.0250001	119.488	140.895	111.471	67.0871	70.3138	77.4654
AYT36_RS15175		TRAP transporter small permease	CDS	-0.875706	0.00120805	0.00460882	24.3741	24.2649	23.2062	14.0128	12.5865	12.5312
AYT36_RS15180		TRAP transporter large permease subunit	CDS	-1.10052	0.000104231	0.000623183	23.5571	34.1824	28.3102	13.5771	13.4382	13.1008
AYT36_RS15185	fhaC	filamentous hemagglutinin transporter protein FhaC	CDS	-2.3023	4.90473e-08	2.71e-06	2350.61	1958.32	1881.54	412.832	438.444	403.764
AYT36_RS15190		fimbrial protein	CDS	-1.95365	2.368e-06	3.45393e-05	2299.68	1762.54	1659.01	563.125	461.251	452.586
AYT36_RS15195		fimbria/pilus outer membrane usher protein	CDS	-2.1462	5.86859e-08	3.09666e-06	3729.31	3412.82	3261.19	795.243	780.265	774.654
AYT36_RS15200	fimB	molecular chaperone FimB	CDS	-1.97454	1.47816e-06	2.50195e-05	1584.25	1438.9	1341.47	367.091	355.165	388.303
AYT36_RS15205		fimbrial protein	CDS	-0.501275	0.0983481	0.166994	8730.03	7788.83	6811.26	5003.14	5432.24	6046.94
AYT36_RS15210		hemagglutinin repeat-containing protein	CDS	-2.45499	1.69314e-07	5.77229e-06	26442.7	26555.9	24641.9	5198.3	4784.08	4177.6
AYT36_RS15215	bvgA	virulence factors two-component system response regulator BvgA	CDS	-1.25115	3.4659e-05	0.000255139	3119.69	3292.02	3021.23	1302.83	1393.22	1266.87
AYT36_RS15220	bvgS	virulence factors two-component system sensor histidine kinase BvgS	CDS	-2.44686	1.15166e-09	4.25849e-07	1781.15	1840.1	1827.3	373.698	327.437	298.144
AYT36_RS15225		EAL domain-containing protein	CDS	-2.43494	6.46379e-09	8.70404e-07	742.322	663.483	688.292	140.563	133.814	112.862
AYT36_RS15230		putative hydro-lyase	CDS	1.77743	0.0301119	0.065026	14.1615	12.2316	13.4065	108.617	15.4255	12.2057
AYT36_RS15235		amidase	CDS	0.233661	0.282154	0.387251	25.9401	28.3641	26.745	30.6393	33.5954	31.0838
AYT36_RS15240		DUF2848 domain-containing protein	CDS	-1.36111	0.000171869	0.000933532	6.8765	4.62818	4.9679	2.10555	2.1766	2.11565
AYT36_RS15245		TRAP transporter large permease	CDS	-1.33495	0.0001903	0.00101191	4.83398	4.09924	4.76374	1.81513	1.8927	1.70879
AYT36_RS15250		TRAP transporter small permease	CDS	-0.588192	0.260956	0.363809	1.22552	1.25622	0.952748	1.01647	0.75708	0.488227
AYT36_RS15255		TRAP transporter substrate-binding protein	CDS	0.179108	0.535149	0.637537	12.8679	16.0664	13.0663	16.554	10.6938	20.2614
AYT36_RS15260		LysR family transcriptional regulator	CDS	0.11381	0.518897	0.623273	47.4547	40.9263	43.6222	50.0249	50.9136	41.9062
AYT36_RS15265		DMT family transporter	CDS	-0.398043	0.0720138	0.130828	19.1997	16.0664	16.4009	12.3429	14.1006	12.7753
AYT36_RS15270		ABC transporter ATP-binding protein	CDS	-0.407659	0.0200024	0.0466755	40.3059	36.0337	40.5598	31.0024	28.2959	28.8054
AYT36_RS15275		arylesterase	CDS	-0.0313554	0.863173	0.905362	36.2889	27.6368	33.2781	25.8474	36.4345	32.874
AYT36_RS15280		SurA N-terminal domain-containing protein	CDS	-0.0680403	0.65042	0.739316	380.931	420.834	357.28	340.59	410.716	354.371
AYT36_RS15285	ugpQ	glycerophosphodiester phosphodiesterase	CDS	-0.75978	0.00157223	0.00575866	24.1018	27.4385	23.4784	14.8114	15.3309	14.1586
AYT36_RS15290	rlmJ	23S rRNA (adenine(2030)-N(6))-methyltransferase RlmJ	CDS	-1.09406	7.03766e-05	0.000452878	34.9272	33.6535	35.9322	18.4417	15.4255	15.0537
AYT36_RS15295		dihydrolipoyl dehydrogenase	CDS	-0.764833	0.116254	0.190924	2.72337	5.091	5.58038	1.23429	4.63711	2.11565
AYT36_RS15300		redoxin family protein	CDS	-0.70485	0.00334348	0.0106934	141.887	145.722	152.916	76.7435	104.288	89.2642
AYT36_RS15305		heavy-metal-associated domain-containing protein	CDS	0.375974	0.228082	0.326793	6.12758	8.19849	9.0511	7.76874	14.7631	7.893
AYT36_RS15310	cueR	Cu(I)-responsive transcriptional regulator	CDS	1.13393	6.95335e-05	0.000449257	79.1138	71.4062	79.6905	169.751	156.053	179.423
AYT36_RS15315	rlmD	23S rRNA (uracil(1939)-C(5))-methyltransferase RlmD	CDS	-1.16184	2.8696e-06	3.95248e-05	105.054	133.225	120.931	56.7772	54.6044	49.1482
AYT36_RS15320		TorF family putative porin	CDS	-0.137854	0.754301	0.825001	3.67655	1.12399	3.40267	3.77546	1.98733	1.62742
AYT36_RS15325		hypothetical protein	CDS	-0.177544	0.224945	0.323455	26.0763	31.0088	27.2894	24.9035	24.2266	25.4692
AYT36_RS15330		3'-5' exonuclease	CDS	-0.244315	0.287229	0.391691	207.861	204.566	193.068	135.554	126.432	249.159
AYT36_RS15335		peptidoglycan DD-metalloendopeptidase family protein	CDS	-0.336968	0.0187089	0.0442152	369.084	362.254	351.156	299.06	270.94	286.996
AYT36_RS15340		protein-L-isoaspartate(D-aspartate) O-methyltransferase	CDS	-0.649485	0.0287641	0.0626787	48.6802	60.8936	59.4106	35.5765	41.1662	31.0024
AYT36_RS15345	surE	5'/3'-nucleotidase SurE	CDS	-0.135805	0.445168	0.553381	629.234	538.852	626.84	627.816	544.056	461.781
AYT36_RS15350	plsY	glycerol-3-phosphate 1-O-acyltransferase PlsY	CDS	0.186382	0.176656	0.267459	59.3694	63.935	56.2802	62.4403	68.6104	73.3154
AYT36_RS15355	tsaD	tRNA (adenosine(37)-N6)-threonylcarbamoyltransferase complex transferase subunit TsaD	CDS	0.0990651	0.586811	0.685351	36.6293	37.885	40.764	43.7808	44.3838	35.3151
AYT36_RS15360		NCS2 family permease	CDS	-0.993063	0.00713917	0.0199872	113.156	259.839	109.906	75.0736	84.2251	83.3241
AYT36_RS15365		LLM class flavin-dependent oxidoreductase	CDS	0.84038	0.000211301	0.00109808	162.04	197.888	190.686	336.887	333.872	315.151
AYT36_RS15370		thioredoxin family protein	CDS	1.11204	0.0330735	0.0701701	210.789	198.483	194.633	354.095	673.99	277.394
AYT36_RS15375		YigZ family protein	CDS	0.085654	0.788886	0.853709	37.7187	37.9511	44.3708	53.0017	43.4375	30.921
AYT36_RS15380		transporter substrate-binding domain-containing protein	CDS	-3.12318	0.000263012	0.00131016	5.85524	9.91753	8.23446	0.43563	2.08197	0.325485
AYT36_RS15385		ABC transporter permease	CDS	-3.37009	1.78137e-09	4.50688e-07	227.878	279.079	238.323	21.8541	32.3652	17.9017
AYT36_RS15390		ABC transporter substrate-binding protein	CDS	-3.37341	8.70523e-08	3.94774e-06	806.73	850.659	774.924	65.5624	111.669	57.5294
AYT36_RS15395		ABC transporter ATP-binding protein	CDS	-0.958571	0.00104123	0.00408586	388.352	290.848	309.847	145.283	221.54	142.155
AYT36_RS15400		ABC-F family ATPase	CDS	-0.663267	0.00455875	0.0137477	632.911	814.427	763.219	460.243	435.889	499.7
AYT36_RS15405		TRAP transporter substrate-binding protein	CDS	0.775977	0.00464907	0.0139588	17.8381	30.6121	18.3744	40.5136	36.3398	37.5935
AYT36_RS15410		TRAP transporter small permease subunit	CDS	1.26904	0.000756477	0.00312942	1.83827	1.52069	1.83744	4.06588	5.01565	3.49896
AYT36_RS15415		TRAP transporter large permease subunit	CDS	0.197393	0.351978	0.459023	41.8037	38.0172	39.6071	41.0219	45.2355	50.6942
AYT36_RS15420		enoyl-CoA hydratase/isomerase family protein	CDS	0.772621	0.11161	0.185195	129.088	164.829	143.933	129.745	446.204	172.263
AYT36_RS15425		LD-carboxypeptidase	CDS	-1.12725	8.40743e-06	8.92153e-05	123.573	124.101	119.774	65.7802	50.0619	52.3217
AYT36_RS15430	tadA	tRNA adenosine(34) deaminase TadA	CDS	-1.15272	0.0386095	0.0790107	8.30627	9.19024	10.7524	5.51798	4.63711	2.52251
AYT36_RS15435		HAD family hydrolase	CDS	-0.301814	0.219961	0.318288	480.538	452.438	426.967	336.67	345.702	420.852
AYT36_RS15440		hypothetical protein	CDS	-0.0636975	0.741102	0.814281	279.962	214.285	253.907	212.297	209.049	294.482
AYT36_RS15445	mnhG	monovalent cation/H(+) antiporter subunit G	CDS	-2.5965	1.798e-06	2.91508e-05	19.9487	22.6781	27.1533	2.9042	5.6781	3.01073
AYT36_RS15450		K+/H+ antiporter subunit F	CDS	-2.73124	1.65608e-05	0.000150487	13.2083	18.1821	16.8092	3.12202	1.70343	2.35976
AYT36_RS15455		Na+/H+ antiporter subunit E	CDS	-2.94078	4.66004e-08	2.63539e-06	76.3905	87.8693	86.9042	9.80168	12.5865	10.3341
AYT36_RS15460		monovalent cation/H+ antiporter subunit D	CDS	-2.48682	1.28272e-08	1.20903e-06	143.658	173.755	175.646	26.1378	37.854	24.0045
AYT36_RS15465		Na+/H+ antiporter subunit C	CDS	-2.04477	7.04896e-06	7.77303e-05	25.2592	26.2484	28.4463	6.82487	6.34054	6.18421
AYT36_RS15470		monovalent cation/H+ antiporter subunit A	CDS	-0.767381	3.15772e-05	0.000237545	523.908	524.108	553.546	312.274	321.759	306.851
AYT36_RS15475		tripartite tricarboxylate transporter substrate binding protein BugE	CDS	-0.391568	0.0612908	0.11464	31.5911	37.2238	33.6184	24.5405	29.81	23.7604
AYT36_RS15480		AAA family ATPase	CDS	-0.917861	0.0117602	0.0301984	42.4845	39.3395	76.9684	26.7187	28.1066	29.2123
AYT36_RS15485		DNA repair exonuclease	CDS	0.470392	0.242389	0.341791	27.8464	27.703	27.6297	37.9724	44.7623	32.5485
AYT36_RS15490		D-amino acid dehydrogenase	CDS	1.4929	0.000206073	0.00107908	725.097	406.024	492.503	1566.74	1598.1	1404.95
AYT36_RS15495		winged helix-turn-helix transcriptional regulator	CDS	0.361578	0.232532	0.331391	107.233	91.9024	100.243	121.759	124.729	138.168
AYT36_RS15500		DUF502 domain-containing protein	CDS	-1.33128	0.161136	0.247469	102.126	531.117	86.8361	90.6837	101.922	93.5769
AYT36_RS15505		lipoprotein	CDS	-1.15391	0.00170352	0.00612937	42.9611	26.3145	30.8962	14.8114	16.3719	13.8331
AYT36_RS15510		ABC transporter substrate-binding protein	CDS	1.56136	1.05099e-06	1.99689e-05	21.855	18.645	16.605	55.8333	56.1185	56.6343
AYT36_RS15515		DUF2160 domain-containing protein	CDS	3.19026	1.54202e-05	0.000143099	1.15743	2.11574	1.0208	11.1086	13.8167	14.5654
AYT36_RS15520		carbohydrate ABC transporter permease	CDS	3.03952	2.19282e-08	1.60377e-06	5.51482	4.49595	3.19851	31.7284	35.0149	42.0689
AYT36_RS15525		sugar ABC transporter permease	CDS	3.01363	6.42074e-08	3.28346e-06	3.47229	2.44632	1.76939	21.4185	20.9143	19.9359
AYT36_RS15530		ABC transporter ATP-binding protein	CDS	2.53296	2.87591e-08	1.86818e-06	4.42547	3.96701	4.35542	26.283	28.6744	18.9595
AYT36_RS15535		ABC transporter ATP-binding protein	CDS	2.29283	5.45501e-05	0.000369327	9.39562	8.59519	9.79969	54.4538	43.0589	38.7327
AYT36_RS15540		DeoR family transcriptional regulator	CDS	2.42193	2.62196e-09	5.25157e-07	32.8847	31.8022	27.3575	158.932	181.321	153.141
AYT36_RS15545		glycerol-3-phosphate dehydrogenase/oxidase	CDS	1.20063	0.00078939	0.0032362	16.136	15.4052	15.0398	41.0945	39.5574	26.4456
AYT36_RS15550		IclR family transcriptional regulator	CDS	0.328124	0.0672941	0.124082	62.5694	61.092	63.698	80.8094	78.0739	76.3262
AYT36_RS15555		SDR family oxidoreductase	CDS	-0.149086	0.791961	0.856266	0.340421	1.65292	1.0208	1.4521	0.56781	0.650969
AYT36_RS15560		tripartite tricarboxylate transporter substrate binding protein	CDS	-0.434902	0.209668	0.306065	4.97015	10.182	8.77889	6.67966	4.63711	6.34695
AYT36_RS15565		FAD-dependent oxidoreductase	CDS	-0.747458	0.0127374	0.0322425	8.37436	9.58694	7.75809	5.30017	4.54248	5.45187
AYT36_RS15570		amidohydrolase family protein	CDS	0.394024	0.0376406	0.0774565	21.855	23.1409	20.6882	26.7187	29.9993	29.6191
AYT36_RS15575		type 1 glutamine amidotransferase domain-containing protein	CDS	0.354006	0.0671752	0.123958	26.8252	27.0418	32.8017	39.3519	35.772	35.6406
AYT36_RS15580		NRDE family protein	CDS	-0.18315	0.564663	0.66459	10.0084	9.12413	9.0511	9.22084	6.52981	9.0322
AYT36_RS15585		carboxypeptidase-like regulatory domain-containing protein	CDS	1.4704	0.013301	0.0334578	36.4251	30.3476	45.2555	119.726	109.114	81.6153
AYT36_RS15590		tripartite tricarboxylate transporter substrate binding protein	CDS	0.550004	0.029198	0.0633941	7.21693	7.93402	9.0511	15.1019	10.7884	9.52043
AYT36_RS15595		dihydrodipicolinate synthase family protein	CDS	1.46218	1.8319e-07	5.99045e-06	14.7743	14.8102	17.6258	42.1835	42.775	45.161
AYT36_RS15600		IclR family transcriptional regulator	CDS	0.94675	8.18821e-05	0.000515868	17.77	20.364	19.6674	41.6753	39.0842	30.6769
AYT36_RS15605		MAPEG family protein	CDS	-0.353165	0.291326	0.396378	10.5531	10.6448	11.7052	8.71261	8.32788	8.70672
AYT36_RS15610		DUF2238 domain-containing protein	CDS	-0.598406	0.00791386	0.021701	34.7229	35.3725	27.5616	19.9664	19.2109	25.3064
AYT36_RS15615	arfB	alternative ribosome rescue aminoacyl-tRNA hydrolase ArfB	CDS	0.487659	0.239271	0.338386	4.97015	7.14062	3.26656	6.17143	7.28689	8.13712
AYT36_RS15620	queE	7-carboxy-7-deazaguanine synthase	CDS	0.0791668	0.856651	0.900682	55.012	88.7288	75.8795	74.0572	91.512	66.4803
AYT36_RS15625	queD	6-carboxytetrahydropterin synthase QueD	CDS	0.339697	0.0897878	0.155703	111.454	125.556	103.986	180.061	120.66	130.763
AYT36_RS15630	dctP	TRAP transporter substrate-binding protein DctP	CDS	1.17816	0.00291971	0.00959647	3.60846	7.4712	8.23446	14.7388	15.4255	13.589
AYT36_RS15635		aldolase	CDS	1.55076	0.00259284	0.00869541	0.953179	3.96701	2.31382	6.53445	7.76007	6.99792
AYT36_RS15640		cupin domain-containing protein	CDS	-0.250635	0.816915	0.871872	107.709	10.9754	9.66358	83.0602	13.1543	11.392
AYT36_RS15645		MarR family transcriptional regulator	CDS	-0.3429	0.517317	0.621996	1.83827	2.24797	1.49717	1.30689	1.04098	2.03428
AYT36_RS15650		FUSC family protein	CDS	-0.63805	0.0336116	0.0708956	7.42118	8.72742	6.60118	5.37277	3.50149	5.69598
AYT36_RS15655		DUF1656 domain-containing protein	CDS	-0.360884	0.447333	0.555353	1.77019	1.32234	1.83744	1.16168	0.94635	1.70879
AYT36_RS15660		HlyD family secretion protein	CDS	0.170768	0.553038	0.654116	1.77019	2.64467	2.65408	2.9042	2.27124	2.76662
AYT36_RS15665		efflux transporter outer membrane subunit	CDS	0.208871	0.829676	0.882162	0.953179	0.661169	0.0680534	0.726051	0.473175	0.732341
AYT36_RS15670	ypfH	esterase	CDS	1.37033	0.000270234	0.00133506	26.3486	28.8931	36.7488	77.6148	98.6096	61.6794
AYT36_RS15675	imuA	translesion DNA synthesis-associated protein ImuA	CDS	0.30974	0.342	0.448566	3.26804	2.24797	2.9263	2.54118	3.21759	4.71953
AYT36_RS15680		DNA polymerase Y family protein	CDS	-0.470528	0.657854	0.745826	0.340421	0.462818	0.680534	0.508235	0.473175	0.0813712
AYT36_RS15685		error-prone DNA polymerase	CDS	0.0825709	0.96404	0.975198	4.56164	6.34722	5.10401	6.17143	5.48883	5.28913
AYT36_RS15690		D-amino acid dehydrogenase	CDS	1.9084	8.16924e-06	8.72656e-05	3.81272	5.55382	5.24011	18.6595	18.927	17.3321
AYT36_RS15695		Rrf2 family transcriptional regulator	CDS	1.68405	3.24017e-06	4.36289e-05	75.7096	77.489	78.3295	190.951	251.54	301.562
AYT36_RS15700	hmpA	NO-inducible flavohemoprotein	CDS	4.85394	7.07347e-11	1.70011e-07	9.87221	7.33897	9.39137	267.404	276.429	226.131
AYT36_RS15705		GatB/YqeY domain-containing protein	CDS	0.207291	0.865262	0.906762	86.1265	90.5801	95.4109	124.155	105.045	84.9515
AYT36_RS15710	dinB	DNA polymerase IV	CDS	-0.290302	0.0941449	0.161339	29.889	28.4302	26.4728	25.0487	17.7914	26.4456
AYT36_RS15715		PaaI family thioesterase	CDS	0.165485	0.518025	0.622537	8.03394	9.25636	7.07755	10.0921	9.17959	8.05575
AYT36_RS15720		lipoprotein	CDS	-0.600629	0.00202202	0.00705359	49.0887	50.4472	51.9928	38.8437	30.2832	30.7583
AYT36_RS15725		S9 family peptidase	CDS	0.688714	0.370393	0.478238	468.351	429.826	425.946	207.941	176.589	1749.72
AYT36_RS15730		PBP1A family penicillin-binding protein	CDS	0.772405	0.258516	0.360802	263.554	234.715	247.646	193.202	212.834	868.068
AYT36_RS15735		metallophosphoesterase	CDS	1.13002	2.58572e-06	3.69927e-05	40.1697	38.2155	36.5447	76.0901	93.4047	82.1035
AYT36_RS15740		PepSY-associated TM helix domain-containing protein	CDS	-1.28106	0.00259578	0.00869541	18.2466	13.4878	12.9301	4.50151	9.55813	4.39404
AYT36_RS15750		aldo/keto reductase	CDS	0.985355	0.000257768	0.00129072	77.0713	57.5217	63.5619	126.26	126.432	139.633
AYT36_RS15755		aldo/keto reductase	CDS	0.958719	7.58553e-05	0.000481686	35.9485	25.5211	32.3934	67.8131	58.9576	55.6579
AYT36_RS15760		ABC transporter ATP-binding protein/permease	CDS	1.53926	8.37081e-07	1.69069e-05	11.8467	10.5787	13.7468	34.7778	36.7184	33.6877
AYT36_RS15765		Rieske 2Fe-2S domain-containing protein	CDS	0.22223	0.520305	0.624652	1.90636	2.97526	2.38187	2.46857	2.93368	3.0921
AYT36_RS15770		hypothetical protein	CDS	1.76269	0.000924641	0.00367233	0.408505	1.05787	0.680534	3.63025	1.8927	1.79017
AYT36_RS15775		hypothetical protein	CDS	-0.0279466	0.902677	0.934762	18.2466	19.7028	21.1646	15.9005	22.4285	19.6918
AYT36_RS15780		AGE family epimerase/isomerase	CDS	0.690754	0.00152852	0.00561742	184.236	192.797	196.538	278.513	325.923	321.416
AYT36_RS15785		hypothetical protein	CDS	1.41203	1.44417e-05	0.000136978	256.95	248.467	303.654	673.63	771.937	707.522
AYT36_RS15790		hypothetical protein	CDS	0.87934	0.00611883	0.0175334	185.87	179.97	173.4	305.74	324.787	361.451
AYT36_RS15795		autotransporter outer membrane beta-barrel domain-containing protein	CDS	-2.65972	2.0867e-08	1.56731e-06	892.244	969.207	875.643	172.873	141.101	119.127
AYT36_RS15800		BB3111 family autotransporter	CDS	-2.54875	2.5297e-08	1.71271e-06	50.7908	57.5878	63.4938	12.1976	8.89569	8.21849
AYT36_RS15805		hypothetical protein	CDS	-1.27345	0.0491471	0.0960365	244.899	297.526	250.845	202.205	60.7557	65.0156
AYT36_RS15810		hypothetical protein	CDS	-1.72695	0.00186244	0.00660719	1.77019	1.5868	1.97355	0.29042	0.94635	0.406856
AYT36_RS15815		arsenic resistance protein	CDS	-0.945427	0.0104213	0.0272727	5.44674	7.00839	10.14	4.50151	3.7854	3.41759
AYT36_RS15820		sensor domain-containing diguanylate cyclase	CDS	1.58799	1.13104e-07	4.31501e-06	20.0168	21.5541	22.8659	65.5624	65.9606	62.249
AYT36_RS15825		methyl-accepting chemotaxis protein	CDS	0.0202781	0.945619	0.963457	5.65099	5.8844	8.57473	6.60706	6.62445	7.16066
AYT36_RS15830		EAL domain-containing protein	CDS	-0.0424786	0.744432	0.816537	81.2245	70.8773	76.6962	68.9022	71.0709	82.1849
AYT36_RS15835		tRNA-binding protein	CDS	0.0921829	0.668629	0.754453	13.5488	17.3226	14.8356	15.1019	17.6967	15.9488
AYT36_RS15840		hypothetical protein	CDS	0.546685	0.272132	0.376576	0.680842	0.925636	1.0208	1.30689	1.32489	1.22057
AYT36_RS15845		DoxX family protein	CDS	-1.34575	0.00105117	0.00411816	73.3267	95.7372	86.7	38.9163	31.892	29.7819
AYT36_RS15850		amino acid permease	CDS	-0.307219	0.216114	0.31376	40.7824	46.8107	78.0573	45.1603	47.7907	40.9297
AYT36_RS15855		META and DUF4377 domain-containing protein	CDS	-0.32952	0.0466781	0.0919975	58.1439	56.1332	54.3066	48.9358	44.1945	41.0111
AYT36_RS15860		hypothetical protein	CDS	0.795891	0.0148311	0.0366168	21.7869	21.8847	26.4728	39.9328	46.0872	35.8033
AYT36_RS15865		tripartite tricarboxylate transporter substrate binding protein	CDS	0.321635	0.293743	0.398877	1.63402	1.65292	2.38187	3.12202	1.8927	2.03428
AYT36_RS15875		CoA transferase	CDS	0.00391905	0.991533	0.994222	2.45103	2.71079	3.19851	2.39597	4.25857	1.79017
AYT36_RS15880	prpR	propionate catabolism operon regulatory protein PrpR	CDS	0.603274	0.0482398	0.0944557	35.0634	38.2817	32.1212	79.2121	40.9769	39.9532
AYT36_RS15885		MarC family NAAT transporter	CDS	0.296447	0.108828	0.181644	20.6976	22.0169	23.4104	27.5899	26.6871	26.9339
AYT36_RS15890		EAL domain-containing protein	CDS	0.560549	0.0284299	0.0622017	12.4594	13.0911	15.9926	18.5143	21.9553	20.831
AYT36_RS15900		hypothetical protein	CDS	0.63474	0.00631026	0.0179807	172.389	177.524	185.582	350.392	218.985	262.015
AYT36_RS15905		acyl-CoA dehydrogenase family protein	CDS	-1.48599	0.00378409	0.011788	3.60846	3.63643	3.81099	1.74252	1.70343	0.488227
AYT36_RS15910		CoA transferase	CDS	-0.619839	0.0596664	0.112081	3.13187	2.38021	2.58603	1.59731	1.79806	1.87154
AYT36_RS15915		aldehyde dehydrogenase family protein	CDS	-0.397232	0.144703	0.227019	6.26375	3.70254	5.58038	4.3563	3.59613	3.82445
AYT36_RS15920		thiamine pyrophosphate-binding protein	CDS	-0.426995	0.139306	0.220133	5.37865	5.28935	4.83179	4.2837	2.55514	4.63816
AYT36_RS15925		tripartite tricarboxylate transporter substrate binding protein	CDS	-0.502699	0.124749	0.202112	4.76589	3.37196	3.9471	2.61378	2.64978	3.25485
AYT36_RS15930		tripartite tricarboxylate transporter substrate-binding protein	CDS	0.925283	0.000247797	0.00124826	29.0039	23.4715	27.4255	46.1042	49.0209	56.6343
AYT36_RS15935		LysR family transcriptional regulator	CDS	0.686297	0.00581705	0.0168154	34.3825	33.2568	40.9001	57.358	65.582	51.7521
AYT36_RS15940		DUF3604 domain-containing protein	CDS	-0.0230314	0.917919	0.946874	7.08076	9.78529	8.37057	7.1879	8.80105	8.86946
AYT36_RS15950		acetyl-CoA acetyltransferase	CDS	1.31856	0.0335465	0.0708326	0.272337	0.396701	0.40832	0.871261	1.23025	0.650969
AYT36_RS15955		AMP-binding protein	CDS	-0.867837	0.0664721	0.122897	10.0765	40.2652	10.6844	12.0524	10.2206	11.1479
AYT36_RS15965		CaiB/BaiF CoA-transferase family protein	CDS	-0.453512	0.597871	0.69457	0.476589	0.396701	0.612481	0.29042	0.56781	0.244114
AYT36_RS15980		enoyl-CoA hydratase/isomerase family protein	CDS	1.03936	0.0928156	0.159744	0.340421	0.528935	0.476374	0.217815	1.51416	1.1392
AYT36_RS15985		aromatic-ring-hydroxylating dioxygenase subunit beta	CDS	0.684823	0.229119	0.327596	0.408505	0.991753	0.612481	0.58084	1.41952	1.30194
AYT36_RS15990		aromatic ring-hydroxylating dioxygenase subunit alpha	CDS	0.470284	0.281359	0.386648	2.5872	0.991753	2.0416	2.03294	2.93368	2.84799
AYT36_RS15995		ABC transporter substrate-binding protein	CDS	0.672869	0.245525	0.345201	0.204253	0.396701	0.40832	0.58084	0.37854	0.650969
AYT36_RS16005		branched-chain amino acid ABC transporter permease	CDS	0.98097	0.0555743	0.10617	3.74463	4.03313	3.67488	8.05916	7.5708	6.99792
AYT36_RS16010		ABC transporter ATP-binding protein	CDS	4.89317	0.00937991	0.0250079	0.340421	0.528935	0.544427	0.653445	0.94635	41.1738
AYT36_RS16015		ABC transporter ATP-binding protein	CDS	-0.294295	0.434114	0.542727	0.953179	1.25622	1.08885	0.798656	0.56781	1.30194
AYT36_RS16020		TetR/AcrR family transcriptional regulator	CDS	0.5619	0.30709	0.411996	712.91	705.335	2349.27	721.041	2312.5	2528.2
AYT36_RS16025		FAD-dependent oxidoreductase	CDS	1.15473	0.00191532	0.0067698	5.71907	2.71079	3.13046	10.3825	6.62445	8.70672
AYT36_RS16030		RidA family protein	CDS	0.402514	0.0518921	0.100179	13.1403	10.8432	11.9774	14.4484	15.5201	17.5762
AYT36_RS16035		hypothetical protein	CDS	-0.80234	0.0165158	0.0398752	26.7571	30.6782	29.4671	16.6992	14.3845	18.7154
AYT36_RS16040		M15 family metallopeptidase	CDS	-0.386963	0.23089	0.329441	11.3701	13.6862	11.2969	12.1976	6.90835	8.62534
AYT36_RS16045		DNA-binding protein	CDS	1.11426	0.00302007	0.00983568	12.5956	9.12413	6.60118	15.9005	26.2139	19.285
AYT36_RS16050		type II toxin-antitoxin system HigB family toxin	CDS	0.631521	0.125245	0.202577	4.90206	7.00839	4.9679	7.55093	7.38153	11.2292
AYT36_RS16060	rpoD	RNA polymerase sigma factor RpoD	CDS	-0.193552	0.506441	0.612597	2104.01	2619.88	2574.12	2012.47	2161.27	2208.01
AYT36_RS16065	dnaG	DNA primase	CDS	0.237301	0.204375	0.299979	752.262	1008.35	822.97	966.446	1026.6	1052.45
AYT36_RS16070	rpsU	30S ribosomal protein S21	CDS	0.215783	0.439408	0.54736	3644.41	3566.21	3431.73	3933.67	4418.79	4006.88
AYT36_RS16075		phosphoribosyltransferase	CDS	-1.03233	0.00182887	0.00650732	347.298	392.734	359.39	215.782	147.063	174.623
AYT36_RS16080		adenylosuccinate synthase	CDS	-1.11814	6.40859e-06	7.33478e-05	444.862	515.844	514.075	192.186	243.78	243.463
AYT36_RS16085		ATP phosphoribosyltransferase regulatory subunit	CDS	-0.441354	0.0158508	0.0386188	152.713	197.822	183.132	109.997	137.221	145.817
AYT36_RS16090	hflC	protease modulator HflC	CDS	-0.745394	0.00075975	0.00314025	828.925	726.492	889.594	482.243	542.353	433.871
AYT36_RS16095	hflK	FtsH protease activity modulator HflK	CDS	-0.411459	0.0395653	0.0807945	1000.29	848.478	871.22	658.963	652.035	734.049
AYT36_RS16100	hflX	GTPase HflX	CDS	-0.367982	0.0250623	0.0561129	319.655	344.27	353.061	285.556	236.114	266.328
AYT36_RS16105	hfq	RNA chaperone Hfq	CDS	-0.421693	0.172966	0.262618	8509.44	9357.92	9332.3	6038.93	7230.68	7036.25
AYT36_RS16110	hisC	histidinol-phosphate transaminase	CDS	-2.09019	2.61677e-08	1.74705e-06	154.211	181.623	186.875	46.4672	38.3272	37.919
AYT36_RS16115	der	ribosome biogenesis GTPase Der	CDS	-2.21082	9.22366e-09	1.03718e-06	380.182	533.299	451.466	109.851	98.1365	86.823
AYT36_RS16120	bamB	outer membrane protein assembly factor BamB	CDS	-1.86347	1.07082e-07	4.167e-06	123.709	133.027	143.797	41.3849	38.8003	29.8632
AYT36_RS16125		tetratricopeptide repeat protein	CDS	-0.884895	0.000572961	0.00248576	40.6463	51.3728	56.5524	25.92	25.5514	28.9681
AYT36_RS16130	hisS	histidine--tRNA ligase	CDS	-1.61546	1.8194e-06	2.92503e-05	311.485	392.271	383.617	111.449	118.104	125.312
AYT36_RS16135	ispG	flavodoxin-dependent (E)-4-hydroxy-3-methylbut-2-enyl-diphosphate synthase	CDS	-1.25153	8.59455e-06	9.1e-05	176.406	236.302	212.463	88.5056	92.3637	81.6967
AYT36_RS16140		helix-turn-helix transcriptional regulator	CDS	-0.938216	0.00111964	0.00433435	51.3355	64.9929	65.7396	23.9597	43.0589	28.0731
AYT36_RS16145	rlmN	23S rRNA (adenine(2503)-C(2))-methyltransferase RlmN	CDS	-1.25452	2.45805e-06	3.55898e-05	261.375	316.964	280.924	118.201	119.713	122.22
AYT36_RS16150	ndk	nucleoside-diphosphate kinase	CDS	-1.06392	0.00143885	0.00534923	671.174	1018.4	669.441	346.689	419.044	362.671
AYT36_RS16155		valine--tRNA ligase	CDS	-0.78317	0.198671	0.293308	961.826	1017.21	971.19	505.331	437.497	771.48
AYT36_RS16160		MipA/OmpV family protein	CDS	-0.55764	0.233823	0.332541	1.15743	1.38845	1.15691	1.01647	0.56781	0.895083
AYT36_RS16165		response regulator transcription factor	CDS	0.732594	0.0429484	0.0861297	1.2936	1.5868	1.63328	1.81513	3.31222	2.44114
AYT36_RS16170		ATP-binding protein	CDS	-0.662102	0.108666	0.181436	2.51912	2.77691	3.40267	2.54118	1.60879	1.30194
AYT36_RS16175		RidA family protein	CDS	-0.675238	0.0419207	0.0843504	21.4465	18.7772	23.9548	12.9237	17.1289	10.1714
AYT36_RS16180		aminotransferase class V-fold PLP-dependent enzyme	CDS	-1.51515	0.0400775	0.081667	13.6168	13.2234	16.1967	5.7358	5.39419	3.90582
AYT36_RS16185	trmD	tRNA (guanosine(37)-N1)-methyltransferase TrmD	CDS	-1.07014	0.000191434	0.00101366	18.1785	25.2566	25.452	11.1812	10.7884	10.8224
AYT36_RS16190	rimM	ribosome maturation factor RimM	CDS	-0.655052	0.00124956	0.00473337	85.3776	119.605	109.498	63.9651	69.8406	65.9107
AYT36_RS16195	rpsP	30S ribosomal protein S16	CDS	0.0995678	0.664631	0.750677	718.629	874.395	730.213	740.862	885.216	863.185
AYT36_RS16200		hypothetical protein	CDS	0.378025	0.135774	0.215615	14.6381	9.19024	9.9358	13.6497	16.7504	13.5076
AYT36_RS16205		sulfurtransferase TusA family protein	CDS	-0.926238	4.10689e-05	0.000292111	44.1186	56.1332	51.7886	23.7419	29.4315	26.8525
AYT36_RS16210	alaS	alanine--tRNA ligase	CDS	-0.77205	0.000553497	0.00241658	1850.94	2009.56	2117.35	1168.51	1130.32	1201.69
AYT36_RS16230		ATPase, T2SS/T4P/T4SS family	CDS	-0.308523	0.396727	0.504115	2.04253	2.38021	2.79019	2.25076	2.27124	1.30194
AYT36_RS16245		lipoprotein	CDS	-1.51484	0.0872963	0.152207	0.544674	0.727285	0.612481	0.508235	0.094635	0
AYT36_RS16255		amidase	CDS	-1.18943	0.00113605	0.00438592	6.26375	6.94227	6.32897	2.9042	3.21759	2.44114
AYT36_RS16260		ABC transporter ATP-binding protein	CDS	-1.32908	0.00124789	0.00473077	10.2807	8.85966	13.7468	5.66319	4.54248	2.84799
AYT36_RS16265		ABC transporter permease subunit	CDS	-0.86505	0.0223982	0.0510759	3.60846	3.63643	2.17771	1.66992	1.70343	1.79017
AYT36_RS16270		ABC transporter permease	CDS	0.001937	0.992226	0.994566	10.6892	10.9754	12.3857	10.8908	10.5045	12.6939
AYT36_RS16275		ABC transporter substrate-binding protein	CDS	-1.02188	0.000190643	0.00101262	15.3189	16.7937	14.9037	6.60706	7.09762	9.43906
AYT36_RS16280		hypothetical protein	CDS	-0.327519	0.411197	0.519399	2.11061	2.51244	2.0416	2.32336	1.23025	1.70879
AYT36_RS16285		acyclic terpene utilization AtuA family protein	CDS	0.047907	0.828671	0.881288	7.48926	7.86791	9.25526	7.62353	8.80105	9.0322
AYT36_RS16290		LysR family transcriptional regulator	CDS	1.47452	1.92414e-05	0.000167561	5.99141	6.6778	7.14561	16.0457	18.7377	20.3428
AYT36_RS16295		extracellular solute-binding protein	CDS	-1.25596	2.68218e-05	0.000211594	899.188	854.759	797.45	335.871	332.074	400.346
AYT36_RS16300		D-amino acid dehydrogenase	CDS	-0.651609	0.00037816	0.00175974	247.963	241.327	269.628	166.556	169.586	146.956
AYT36_RS16305		CDP-6-deoxy-delta-3,4-glucoseen reductase	CDS	-0.955805	4.06895e-05	0.000290631	418.173	413.429	438.74	230.884	180.374	243.625
AYT36_RS16310		aspartate 1-decarboxylase	CDS	0.204306	0.30195	0.406747	217.529	260.963	234.104	253.972	297.722	269.339
AYT36_RS16315		MOSC N-terminal beta barrel domain-containing protein	CDS	-0.268353	0.17689	0.26773	127.113	116.3	137.536	116.967	109.966	89.3456
AYT36_RS16320		GntR family transcriptional regulator	CDS	-0.6474	0.0858041	0.150204	6.12758	6.87615	6.66923	3.84807	5.48883	3.25485
AYT36_RS16325	pdxA	4-hydroxythreonine-4-phosphate dehydrogenase PdxA	CDS	-1.46527	9.83473e-07	1.90627e-05	26.0763	25.6533	24.0909	10.3825	8.32788	8.70672
AYT36_RS16330		D-threonate kinase	CDS	-1.67644	0.00361671	0.0113991	5.92333	5.61993	5.44427	1.30689	2.83905	1.22057
AYT36_RS16335		2-keto-3-deoxygluconate permease	CDS	-0.966039	6.06874e-05	0.000403491	44.2547	46.7446	63.0175	28.4612	27.2549	23.1094
AYT36_RS16340	thpD	ectoine hydroxylase	CDS	-1.29737	6.80591e-05	0.000441612	8473.08	6382.85	7355.89	2908.63	2856.94	3271.69
AYT36_RS16345		ectoine synthase	CDS	-1.13997	0.00127447	0.00480879	2875.4	2321.89	2345.05	1045.44	1086.41	1290.63
AYT36_RS16350	ectB	diaminobutyrate--2-oxoglutarate transaminase	CDS	-1.12019	0.000115673	0.000678614	4967.7	4552.48	4421.5	2140.47	2123.89	2149.26
AYT36_RS16355	ectA	diaminobutyrate acetyltransferase	CDS	0.426998	0.0198453	0.0463764	1312.94	1213.84	1406.05	1996.2	1792.76	1498.45
AYT36_RS16360		MarR family winged helix-turn-helix transcriptional regulator	CDS	0.209922	0.213736	0.310937	1235.05	1184.29	1337.25	1387.56	1567.44	1389.98
AYT36_RS16365		MurR/RpiR family transcriptional regulator	CDS	2.47332	0.0531188	0.102137	17.9061	24.1988	19.8035	28.9694	289.583	25.7133
AYT36_RS16370		aspartate aminotransferase family protein	CDS	1.42881	0.13366	0.213102	107.437	115.969	111.063	770.557	67.0962	62.5744
AYT36_RS16375		TAXI family TRAP transporter solute-binding subunit	CDS	-0.026013	0.960863	0.972802	514.308	596.043	544.019	286.572	305.292	1032.93
AYT36_RS16380		TRAP transporter fused permease subunit	CDS	-0.942193	0.299116	0.404572	131.403	171.838	155.774	80.3738	87.7266	70.7929
AYT36_RS16385		DUF418 domain-containing protein	CDS	-1.57891	1.29978e-05	0.000124961	22.9444	20.0995	24.7714	4.93714	9.17959	8.62534
AYT36_RS16390	parC	DNA topoisomerase IV subunit A	CDS	-1.80932	6.99205e-08	3.32979e-06	207.793	220.235	237.506	73.6941	60.661	55.4951
AYT36_RS16395		YcxB family protein	CDS	-1.56522	0.000371589	0.0017342	12.3913	10.182	14.1551	4.71933	4.16394	3.49896
AYT36_RS16400		DNA topoisomerase IV subunit B	CDS	-0.754934	0.00482168	0.014354	386.037	380.965	389.061	197.921	166.652	320.44
AYT36_RS16405	trxA	thioredoxin TrxA	CDS	0.259312	0.472957	0.579372	4522.43	6168.57	5218.74	5019.04	7903.25	6120.25
AYT36_RS16410	rho	transcription termination factor Rho	CDS	-1.65682	0.0417528	0.0840829	923.154	1117.18	3795.88	573.144	548.788	728.923
AYT36_RS16415		YhdP family protein	CDS	-0.221462	0.132238	0.211396	141.411	136.399	140.666	116.749	126.148	116.035
AYT36_RS16420	glnE	bifunctional [glutamate--ammonia ligase]-adenylyl-L-tyrosine phosphorylase/[glutamate--ammonia-ligase] adenylyltransferase	CDS	1.34094	0.0114046	0.02949	102.194	100.035	87.7208	451.458	112.426	170.473
AYT36_RS16425		epoxyqueuosine reductase QueH	CDS	0.186336	0.502169	0.608348	1251.8	1229.71	1284.17	1849.18	1282.68	1152.95
AYT36_RS16430		L-serine ammonia-lyase	CDS	0.94539	2.53043e-05	0.000203748	90.7562	74.8443	89.0819	161.401	157.283	171.775
AYT36_RS16435		Na/Pi cotransporter family protein	CDS	0.256272	0.629316	0.721298	99.6753	85.6874	107.252	129.237	112.426	107.817
AYT36_RS16440		dienelactone hydrolase family protein	CDS	1.30825	2.82e-06	3.89533e-05	31.7272	34.9097	32.3934	91.918	75.1402	78.1977
AYT36_RS16445		ZIP family metal transporter	CDS	1.97344	1.33578e-08	1.21153e-06	43.5058	39.0089	38.0419	146.299	153.971	173.239
AYT36_RS16450	polA	DNA polymerase I	CDS	-0.629185	0.000484252	0.00215737	571.022	525.827	509.039	357.652	324.03	356.569
AYT36_RS16455		TIGR00730 family Rossman fold protein	CDS	-0.350919	0.0943364	0.161552	314.277	297.923	341.288	225.148	228.543	293.913
AYT36_RS16460		hypothetical protein	CDS	-1.82902	0.00844936	0.022934	117.445	115.837	126.307	39.5698	31.892	29.7005
AYT36_RS16465		toxin	CDS	0.688191	0.516938	0.621996	101.718	109.688	134.95	25.9926	19.4002	512.638
AYT36_RS16470	typA	translational GTPase TypA	CDS	-1.64077	6.35702e-06	7.31057e-05	475.977	645.102	582.197	202.495	172.236	171.449
AYT36_RS16475	truB	tRNA pseudouridine(55) synthase TruB	CDS	-1.13361	0.0002316	0.00118436	112.067	153.722	146.723	73.4037	60.3771	54.1932
AYT36_RS16480	rbfA	30S ribosome-binding factor RbfA	CDS	-0.354606	0.129631	0.207916	523.159	585.333	634.462	425.248	443.554	494.33
AYT36_RS16485	infB	translation initiation factor IF-2	CDS	-1.26516	4.1079e-05	0.000292111	1060.34	1423.23	1332.55	545.119	511.786	530.784
AYT36_RS16490	nusA	transcription termination factor NusA	CDS	-1.76218	6.18709e-06	7.20129e-05	750.016	1201.08	919.606	291.437	297.627	257.214
AYT36_RS16495	rimP	ribosome maturation factor RimP	CDS	-0.90517	0.000395318	0.0018272	154.279	217.392	175.85	87.0535	119.335	86.0093
AYT36_RS16500		pseudouridine synthase	CDS	-0.689102	0.116579	0.191326	111.045	167.21	173.06	170.985	53.8473	54.9255
AYT36_RS16505	scpB	SMC-Scp complex subunit ScpB	CDS	-0.333434	0.045372	0.0901051	60.5949	74.117	74.1102	57.2854	58.4844	49.9619
AYT36_RS16515		LysR family transcriptional regulator	CDS	0.622875	0.0680803	0.125148	79.7266	54.877	67.577	122.485	103.247	85.6025
AYT36_RS16520		malonic semialdehyde reductase	CDS	-0.342883	0.0734205	0.132931	39.9654	44.8272	28.2422	30.4941	28.6744	29.9446
AYT36_RS16525		GTP-binding protein	CDS	0.00538384	0.980903	0.987846	9.80413	14.2812	13.1343	9.51126	16.9397	10.9851
AYT36_RS16530		cupin domain-containing protein	CDS	1.08388	0.000793683	0.00324978	36.2208	30.6121	38.3141	89.7398	85.0768	48.0904
AYT36_RS16545	maiA	maleylacetoacetate isomerase	CDS	-0.022012	0.88352	0.920677	100.901	83.0428	102.284	110.142	89.6193	82.1035
AYT36_RS16550	ispH	4-hydroxy-3-methylbut-2-enyl diphosphate reductase	CDS	-0.120584	0.515121	0.620598	92.5264	98.8447	103.713	98.5977	88.673	84.1378
AYT36_RS16555		FKBP-type peptidyl-prolyl cis-trans isomerase	CDS	1.1695	1.06578e-05	0.000108313	113.088	124.763	132.296	231.029	315.608	286.02
AYT36_RS16560	radC	DNA repair protein RadC	CDS	0.622807	0.208623	0.30491	1.2936	0.528935	1.22496	1.08908	2.36587	1.30194
AYT36_RS16565	kynB	arylformamidase	CDS	1.67115	0.00683714	0.0192876	255.724	78.0179	96.5678	310.096	395.29	665.047
AYT36_RS16570	kynA	tryptophan 2,3-dioxygenase	CDS	1.70039	0.0364172	0.0753908	109.752	98.1174	81.1877	308.426	275.672	355.348
AYT36_RS16575		type B 50S ribosomal protein L31	CDS	0.300704	0.275141	0.379404	310.192	367.61	301.613	359.613	437.024	409.785
AYT36_RS16580		glycosyl transferase	CDS	3.12659	0.0943786	0.161566	53.7865	63.8689	63.6299	57.4306	66.7177	1459.31
AYT36_RS16585		MATE family efflux transporter	CDS	-0.647616	0.00815139	0.0222256	13.4126	22.6781	18.7147	11.9072	11.924	11.1479
AYT36_RS16590		hypothetical protein	CDS	2.44209	1.02173e-05	0.000104722	55.2844	35.5709	43.7583	266.025	233.181	232.396
AYT36_RS16595		sulfite exporter TauE/SafE family protein	CDS	-0.329035	0.0747266	0.134687	22.3997	21.488	20.4841	15.3197	19.0216	16.9252
AYT36_RS16600	radA	DNA repair protein RadA	CDS	-0.245056	0.137277	0.21749	97.837	87.3404	91.5318	79.5025	76.749	77.2212
AYT36_RS16605		VWA domain-containing protein	CDS	-0.0420588	0.87205	0.912284	9.53179	5.81828	6.87339	7.04269	8.04397	6.50969
AYT36_RS16610		RNA polymerase sigma factor	CDS	-0.865076	0.0390122	0.0798006	9.66796	24.6616	8.50668	8.20437	7.5708	7.73026
AYT36_RS16615		hypothetical protein	CDS	0.396396	0.522559	0.626711	2.45103	2.31409	1.9055	4.3563	2.93368	1.46468
AYT36_RS16620		SDR family oxidoreductase	CDS	-0.818566	0.000210299	0.00109524	276.898	201.326	203.82	122.557	126.148	138.006
AYT36_RS16625	alr	alanine racemase	CDS	0.0264205	0.897822	0.931607	108.526	106.448	120.114	106.729	108.262	126.288
AYT36_RS16630	hpnC	squalene synthase HpnC	CDS	1.55637	0.0643388	0.119643	91.5052	101.027	101.536	86.2548	689.321	89.671
AYT36_RS16635	hpnD	presqualene diphosphate synthase HpnD	CDS	-0.766227	0.124816	0.202143	110.024	116.498	116.916	84.8027	64.9196	52.1589
AYT36_RS16640	hpnE	hydroxysqualene dehydroxylase HpnE	CDS	-1.66252	0.0380943	0.0782618	12.3232	13.8184	20.9604	5.95361	4.73175	4.14993
AYT36_RS16645	crcB	fluoride efflux transporter CrcB	CDS	1.60015	9.63729e-05	0.000585669	17.9742	14.0829	18.0342	51.0414	50.2512	50.6129
AYT36_RS16650		HdeD family acid-resistance protein	CDS	0.881158	9.38611e-05	0.000571127	84.5606	69.4888	83.0932	167.5	140.06	129.217
AYT36_RS16655		ABC transporter permease	CDS	-0.280419	0.471575	0.578658	3.33613	2.77691	3.9471	3.55765	2.74441	1.95291
AYT36_RS16660		ATP-binding cassette domain-containing protein	CDS	-0.200435	0.510601	0.616389	7.14884	5.95052	7.55393	8.05916	5.39419	4.47541
AYT36_RS16665		PepSY-associated TM helix domain-containing protein	CDS	-0.957336	0.00471994	0.0140924	2.79145	4.09924	2.65408	1.81513	1.70343	1.38331
AYT36_RS16670		DUF2271 domain-containing protein	CDS	-0.923135	0.0332578	0.0704584	1.77019	3.04138	2.65408	0.653445	1.60879	1.70879
AYT36_RS16675		DUF4198 domain-containing protein	CDS	-1.57401	0.0011071	0.0043022	3.60846	5.95052	5.58038	1.4521	2.27124	1.38331
AYT36_RS16690		tripartite tricarboxylate transporter substrate binding protein BugE	CDS	-1.10646	0.0206601	0.047908	3.33613	4.6943	4.55958	2.8316	1.23025	1.70879
AYT36_RS16695		N-acyl-D-glutamate deacylase	CDS	-0.424567	0.0918393	0.158689	8.1701	5.81828	8.23446	4.79193	5.58346	6.18421
AYT36_RS16700		LysR family transcriptional regulator	CDS	0.789912	0.00397925	0.012317	6.468	4.95876	5.03595	8.49479	9.08496	10.9037
AYT36_RS16705		SRPBCC family protein	CDS	-0.371927	0.020947	0.048338	115.539	115.903	112.356	91.1919	90.6603	83.8123
AYT36_RS16710		phosphoenolpyruvate hydrolase family protein	CDS	-0.479481	0.0182288	0.0433363	268.252	274.253	283.034	183.11	167.788	241.184
AYT36_RS16715		Tm-1-like ATP-binding domain-containing protein	CDS	-0.387135	0.031919	0.0681931	173.342	186.846	185.922	144.411	129.366	143.783
AYT36_RS16720		TetR family transcriptional regulator	CDS	0.174934	0.415691	0.523782	79.5904	70.3483	74.2463	81.9711	97.0955	74.0478
AYT36_RS16725	tcfA	autotransporter TcfA	CDS	-2.01341	2.2565e-07	6.76337e-06	515.738	588.903	562.121	173.236	125.865	113.676
AYT36_RS16730	bapB	autotransporter BapB	CDS	-4.29446	2.61428e-10	2.08532e-07	1177.86	997.968	988.067	67.8131	50.7243	42.6385
AYT36_RS16735	clpB	ATP-dependent chaperone ClpB	CDS	1.15132	0.000173387	0.000939247	3888.08	4281.86	4613.07	9344.05	10253.5	8795.65
AYT36_RS16740	btr	oxygen-responsive transcriptional regulator Btr	CDS	0.580631	0.337516	0.444139	204.389	250.913	252.886	250.633	283.148	525.332
AYT36_RS16745		hypothetical protein	CDS	-0.98755	0.000116401	0.000680707	26.8933	39.604	32.7337	17.0622	18.8324	14.1586
AYT36_RS16750		2Fe-2S iron-sulfur cluster-binding protein	CDS	-0.612566	0.167305	0.255556	4.01697	2.44632	2.65408	2.39597	2.08197	1.46468
AYT36_RS16755		NUDIX hydrolase	CDS	0.235299	0.39462	0.50192	78.7734	79.4725	81.7321	128.438	78.6417	75.3497
AYT36_RS16760		DUF3820 family protein	CDS	-0.29289	0.283412	0.388484	66.3821	33.7196	39.1988	40.7314	35.6774	37.268
AYT36_RS16765		hypothetical protein	CDS	-0.0393529	0.892828	0.928966	14.5019	11.6366	15.0398	17.28	13.1543	9.6018
AYT36_RS16770		sigma-70 family RNA polymerase sigma factor	CDS	0.26083	0.307785	0.412698	13.3445	12.9589	13.6787	17.2074	17.0343	13.6704
AYT36_RS16775		carboxymuconolactone decarboxylase family protein	CDS	1.06488	0.0249245	0.0558565	0.748926	0.595052	0.680534	1.3795	1.41952	1.46468
AYT36_RS16780		copper resistance protein NlpE	CDS	-1.65612	1.38815e-06	2.4177e-05	131.403	133.953	142.368	46.9029	40.0306	42.3944
AYT36_RS16785		oxidoreductase-like domain-containing protein	CDS	1.60689	2.62149e-05	0.000207946	4.62973	3.83478	6.39702	15.1745	19.0216	11.1479
AYT36_RS16790		hypothetical protein	CDS	0.492696	0.0796098	0.141264	5.44674	3.70254	4.89985	5.66319	6.05664	8.05575
AYT36_RS16795		hypothetical protein	CDS	0.0479554	0.820842	0.874898	21.3104	26.9096	18.3744	24.8309	26.2139	17.8203
AYT36_RS16800		RraA family protein	CDS	0.464314	0.724958	0.80112	46.2292	44.1661	50.972	59.9718	73.3421	61.7607
AYT36_RS16805		aminotransferase class I/II-fold pyridoxal phosphate-dependent enzyme	CDS	-0.26592	0.300928	0.406109	48.9525	52.4968	54.6469	56.3415	36.7184	36.6984
AYT36_RS16810		ABC transporter substrate-binding protein	CDS	3.18276	0.0458162	0.0907452	46.8419	48.5959	48.8623	31.9462	1243.5	35.4778
AYT36_RS16815		amino acid ABC transporter permease	CDS	0.58783	0.00933528	0.0249667	15.5232	13.7523	12.3857	18.0061	20.6304	24.0045
AYT36_RS16820		amino acid ABC transporter permease	CDS	-1.34118	0.111189	0.184751	20.5614	25.3228	23.6145	6.75227	11.4508	9.27631
AYT36_RS16825		amino acid ABC transporter ATP-binding protein	CDS	-1.3208	5.35807e-05	0.000363789	23.3529	26.7773	32.2573	10.3099	13.9113	8.78809
AYT36_RS16830		LysR family transcriptional regulator	CDS	-0.630891	0.0528368	0.10178	37.9229	49.3893	107.592	41.3849	43.6267	40.8483
AYT36_RS16835		DMT family transporter	CDS	0.506493	0.133779	0.21315	3.13187	2.97526	2.79019	4.21109	4.54248	3.90582
AYT36_RS16840		VOC family protein	CDS	1.38263	6.80813e-07	1.45452e-05	20.9699	22.5458	25.3159	52.7839	60.7557	65.992
AYT36_RS16845		YdcH family protein	CDS	5.26232	0.00182881	0.00650732	49.1568	42.976	41.6487	141.725	4570.49	423.781
AYT36_RS16850		MFS transporter	CDS	0.90537	0.00566051	0.016461	11.302	12.2316	10.4122	23.2336	19.6841	20.6683
AYT36_RS16855		LysR family transcriptional regulator	CDS	-0.64899	0.297394	0.403095	41.5314	8.79354	7.48587	16.3361	10.1259	10.3341
AYT36_RS16860		EAL domain-containing protein	CDS	-0.524323	0.0331277	0.0702448	21.038	27.8352	25.452	17.8608	15.2362	18.5526
AYT36_RS16865		AI-2E family transporter	CDS	-1.1638	0.182721	0.274138	23.6252	28.0335	228.523	70.3543	26.8763	27.6662
AYT36_RS16870		ABC transporter permease	CDS	-0.731973	0.000187579	0.00099966	253.137	202.185	236.213	138.022	129.65	148.665
AYT36_RS16875		ABC transporter ATP-binding protein	CDS	0.0916239	0.592354	0.690289	146.177	128.267	143.525	149.494	146.968	148.909
AYT36_RS16880		N-acetyltransferase	CDS	0.775668	0.208971	0.305326	6.94459	5.42158	8.71084	10.6729	15.7094	9.76454
AYT36_RS16885		sulfite exporter TauE/SafE family protein	CDS	-0.33937	0.0255533	0.0569205	144.27	133.358	138.761	101.429	122.079	105.62
AYT36_RS16890		membrane protein	CDS	-0.76256	0.00077903	0.00320616	258.311	183.937	232.062	121.323	136.842	139.307
AYT36_RS16895		FixH family protein	CDS	-0.70319	0.00319403	0.0102907	83.6755	80.1997	102.488	38.4807	67.5694	57.6108
AYT36_RS16900	ccoG	cytochrome c oxidase accessory protein CcoG	CDS	-1.13935	8.70421e-05	0.000541283	837.708	626.986	661.003	309.298	363.493	292.204
AYT36_RS16905	ccoP	cytochrome-c oxidase, cbb3-type subunit III	CDS	-0.976397	4.15385e-05	0.000294507	1578.74	1178.73	1287.71	712.038	710.425	633.475
AYT36_RS16910		cytochrome oxidase	CDS	-1.04619	0.000543336	0.00238087	219.844	188.962	148.016	79.1395	102.395	88.125
AYT36_RS16915	ccoO	cytochrome-c oxidase, cbb3-type subunit II	CDS	-0.838655	0.000343348	0.0016197	1534.48	1189.51	1181.88	680.164	725.377	778.478
AYT36_RS16920	ccoN	cytochrome-c oxidase, cbb3-type subunit I	CDS	-0.0916004	0.666693	0.752829	6666.74	4923.19	5321.37	4908.32	5473.4	5489.22
AYT36_RS16925	ccoS	cbb3-type cytochrome oxidase assembly protein CcoS	CDS	0.853992	9.79634e-05	0.000593085	43.8462	31.4716	40.0835	65.7802	70.4084	72.4203
AYT36_RS16930		membrane protein	CDS	0.937968	0.0033499	0.0107068	239.452	193.392	247.851	383.209	517.18	403.764
AYT36_RS16935		adenosylmethionine--8-amino-7-oxononanoate transaminase	CDS	-0.450334	0.0547407	0.104962	22.2635	17.7193	21.8451	15.0292	15.8987	14.3213
AYT36_RS16940	bioF	8-amino-7-oxononanoate synthase	CDS	-0.895134	0.0260949	0.0578057	5.58291	6.81004	6.53313	3.41244	2.74441	3.98719
AYT36_RS16945		alpha/beta hydrolase	CDS	-2.08262	0.0382359	0.0783796	2.17869	1.78516	2.38187	0.508235	0.56781	0.406856
AYT36_RS16950	bioD	dethiobiotin synthase	CDS	-1.70954	0.000231371	0.00118436	10.6211	10.0498	10.8885	3.55765	3.97467	2.11565
AYT36_RS16955		CidA/LrgA family protein	CDS	-1.24889	0.179438	0.270904	0.680842	0.727285	0.952748	0.508235	0.37854	0.0813712
AYT36_RS16960		LrgB family protein	CDS	-1.84226	3.47827e-07	9.03087e-06	11.5743	13.4878	13.0663	3.63025	4.0693	2.92936
AYT36_RS16965		hypothetical protein	CDS	-0.087492	0.692713	0.774407	14.1615	18.5788	15.8564	14.3032	15.3309	16.1115
AYT36_RS16970	aceA	isocitrate lyase	CDS	0.446563	0.0735013	0.133027	75.0288	110.415	102.08	124.082	143.372	124.417
AYT36_RS16975	queF	NADPH-dependent 7-cyano-7-deazaguanine reductase QueF	CDS	0.575037	0.0167139	0.0402523	38.2633	40.9263	37.8377	58.9553	66.4338	48.9854
AYT36_RS16980		MFS transporter	CDS	-0.130287	0.279535	0.38458	51.3355	56.001	53.0817	47.7015	48.1692	50.6942
AYT36_RS16985	pgsA	CDP-diacylglycerol--glycerol-3-phosphate 3-phosphatidyltransferase	CDS	0.29843	0.113812	0.187682	124.73	118.217	139.237	146.88	151.037	172.1
AYT36_RS16990	uvrC	excinuclease ABC subunit UvrC	CDS	-0.871672	0.000331671	0.00158349	244.763	243.244	255.268	137.732	132.489	135.971
AYT36_RS16995	nagZ	beta-N-acetylhexosaminidase	CDS	-0.581013	0.00964033	0.0255745	129.7	125.225	168.364	108.036	89.6193	85.277
AYT36_RS17000	acpS	holo-ACP synthase	CDS	0.291909	0.415643	0.523782	16.4083	19.4384	16.6731	22.2898	22.9017	19.1222
AYT36_RS17005	pdxJ	pyridoxine 5'-phosphate synthase	CDS	-2.30503	4.69551e-09	7.05354e-07	197.308	220.301	244.176	52.5661	44.857	36.4543
AYT36_RS17010		efflux transporter outer membrane subunit	CDS	-2.55815	4.69154e-10	2.54207e-07	241.767	264.335	254.043	49.0084	42.0179	38.0003
AYT36_RS17015		efflux RND transporter permease subunit	CDS	-2.24386	2.42018e-08	1.68489e-06	1489.07	1655.24	1701.81	352.788	331.222	339.074
AYT36_RS17020		efflux RND transporter periplasmic adaptor subunit	CDS	-1.12203	9.68962e-07	1.88575e-05	312.37	362.122	352.04	166.266	147.725	157.616
AYT36_RS17025		helix-turn-helix domain-containing protein	CDS	-2.00937	0.000198929	0.00104737	6.74034	6.61169	5.10401	1.3795	2.08197	1.1392
AYT36_RS17030		patatin-like phospholipase family protein	CDS	-2.0283	1.73197e-08	1.43544e-06	126.569	123.242	116.235	30.2037	26.7817	32.7112
AYT36_RS17035		DUF4136 domain-containing protein	CDS	-1.50423	1.20945e-05	0.000118408	131.811	94.0182	108.001	44.5069	40.5984	32.5485
AYT36_RS17040		TOBE domain-containing protein	CDS	-0.018845	0.956377	0.9701	22.0593	22.612	20.8924	22.7254	20.8197	21.1565
AYT36_RS17045		ABC transporter ATP-binding protein	CDS	-0.388728	0.261117	0.363929	33.8379	39.8685	49.4068	24.4679	53.1849	16.5183
AYT36_RS17050		ABC transporter permease	CDS	-0.444589	0.00951008	0.0253128	40.3739	42.5793	47.0249	30.8571	31.6081	33.0367
AYT36_RS17055		ABC transporter substrate-binding protein	CDS	0.262248	0.0464149	0.0917042	121.122	129.721	130.799	157.989	147.157	152.571
AYT36_RS17060	sodC	superoxide dismutase family protein	CDS	0.820264	0.000161442	0.00088895	85.7861	61.9515	72.4769	132.432	121.984	134.425
AYT36_RS17065		tripartite tricarboxylate transporter substrate binding protein	CDS	-0.685978	0.00560797	0.016328	17.7019	12.5622	15.9926	10.7455	8.61178	9.35769
AYT36_RS17070		malonyl-CoA synthase	CDS	-0.55341	0.0381277	0.0782618	37.2421	35.9015	40.2196	27.0091	26.8763	23.3535
AYT36_RS17075		enoyl-CoA hydratase-related protein	CDS	0.387807	0.30658	0.411541	4.01697	4.42983	3.60683	4.50151	6.43518	4.88227
AYT36_RS17080		malonyl-CoA decarboxylase family protein	CDS	-0.241117	0.16974	0.258617	28.3911	32.1989	31.1685	24.9035	26.7817	25.9574
AYT36_RS17085		GntR family transcriptional regulator	CDS	-0.11134	0.622604	0.715311	16.6806	18.3144	14.4954	15.6827	14.006	16.1115
AYT36_RS17090		spermidine synthase	CDS	0.061543	0.649647	0.738613	77.3437	79.2741	77.8531	78.7039	88.2944	77.7095
AYT36_RS17095		beta-ketothiolase BktB	CDS	0.872136	4.11418e-05	0.000292125	287.043	294.352	292.698	535.462	513.016	551.452
AYT36_RS17100		tautomerase family protein	CDS	0.440018	0.0209562	0.048338	152.441	150.879	170.338	224.277	222.771	195.535
AYT36_RS17105		glycine betaine/L-proline ABC transporter ATP-binding protein	CDS	-1.39161	0.000173574	0.000939247	170.006	301.89	253.771	83.4232	103.909	89.2642
AYT36_RS17110		proline/glycine betaine ABC transporter permease	CDS	-0.785087	0.00515518	0.0152031	52.6972	94.2826	88.8097	40.5862	60.661	35.6406
AYT36_RS17115		ABC transporter substrate-binding protein	CDS	-0.478807	0.0599373	0.112546	986.268	1384.75	1117.71	710.586	938.779	854.072
AYT36_RS17120		class I SAM-dependent methyltransferase	CDS	-1.15672	2.19601e-06	3.34058e-05	344.642	320.931	329.719	168.734	126.527	151.106
AYT36_RS17125		multidrug effflux MFS transporter	CDS	0.0507696	0.844984	0.892712	12.5956	13.3556	13.2024	14.0854	16.6558	9.84591
AYT36_RS17130	rpmB	50S ribosomal protein L28	CDS	-0.729158	0.0566594	0.107681	917.775	1907.21	953.428	822.325	434.848	1022.1
AYT36_RS17135	rpmG	50S ribosomal protein L33	CDS	0.715842	0.487519	0.593593	43.5058	86.8775	67.3729	200.535	94.7296	29.4564
AYT36_RS17140		SulP family inorganic anion transporter	CDS	-1.46656	8.79906e-07	1.76114e-05	34.5868	39.7362	43.0098	16.9896	12.965	12.4498
AYT36_RS17145		HU family DNA-binding protein	CDS	-1.69679	2.24352e-05	0.000186585	2087.33	3331.63	1820.7	745.363	745.913	741.942
AYT36_RS17150		MarR family transcriptional regulator	CDS	2.24866	0.0355148	0.0739366	16.6806	16.7937	18.6466	29.4777	198.45	20.1801
AYT36_RS17155		MFS transporter	CDS	-0.154755	0.564233	0.66459	9.39562	10.9093	11.9774	11.4716	8.70642	8.78809
AYT36_RS17160	leuS	leucine--tRNA ligase	CDS	-0.863872	0.00166473	0.00603041	1013.37	1130.47	996.098	709.279	528.252	487.739
AYT36_RS17165	lptE	LPS assembly lipoprotein LptE	CDS	-3.88321	0.00305893	0.00994203	94.9775	1317.38	114.058	31.3654	32.8383	39.2209
AYT36_RS17170	holA	DNA polymerase III subunit delta	CDS	-2.03989	0.000298101	0.00145409	7.82968	13.025	11.0247	3.26723	2.74441	1.70879
AYT36_RS17175		glutamate-5-semialdehyde dehydrogenase	CDS	-0.310669	0.0578379	0.109373	88.169	93.5553	90.8513	76.3805	72.585	70.7929
AYT36_RS17180		hypothetical protein	CDS	-0.106705	0.74838	0.819655	135.76	140.3	143.048	117.838	129.65	141.749
AYT36_RS17185		amidase family protein	CDS	-0.901071	0.000140632	0.000794379	27.3699	24.7277	25.6561	13.795	12.6811	15.135
AYT36_RS17190		3-hydroxyacyl-CoA dehydrogenase NAD-binding domain-containing protein	CDS	-0.0275211	0.910403	0.941951	15.7955	11.1737	19.8035	16.0457	16.0879	13.7517
AYT36_RS17195		GNAT family N-acetyltransferase	CDS	0.730369	0.0176841	0.0422713	3.47229	5.28935	5.71649	10.1647	7.00299	6.83518
AYT36_RS17200		YchJ family metal-binding protein	CDS	-0.0325894	0.843201	0.891415	15.387	18.0499	16.537	16.4813	16.1826	16.1929
AYT36_RS17230	rng	ribonuclease G	CDS	-0.776306	0.13461	0.21419	104.714	113.258	237.847	92.7893	88.8622	84.4633
AYT36_RS17235		prephenate dehydratase	CDS	1.63483	5.76802e-05	0.000387247	12.5956	12.9589	15.9926	48.6454	43.7214	36.6984
AYT36_RS17240		TetR/AcrR family transcriptional regulator	CDS	0.508543	0.271299	0.375831	18.1104	28.4964	83.6376	55.3977	62.3644	67.5381
AYT36_RS17245		MFS transporter	CDS	1.40846	0.0153945	0.0377172	231.554	347.312	256.357	692.87	765.218	759.112
AYT36_RS17250	msbA	lipid A export permease/ATP-binding protein MsbA	CDS	-0.418933	0.0373386	0.0769998	252.524	210.979	249.62	186.813	183.592	162.986
AYT36_RS17255		glycosyltransferase family 9 protein	CDS	-0.214149	0.233218	0.332141	19.6083	17.7854	19.6674	18.5143	14.8577	15.786
AYT36_RS17260		YdcF family protein	CDS	-0.192775	0.621353	0.714044	34.1102	39.5379	42.5334	32.3092	37.3808	31.9789
AYT36_RS17265		YkgJ family cysteine cluster protein	CDS	-0.0179941	0.912627	0.942885	26.2805	25.7195	28.2422	27.7351	27.9173	23.5976
AYT36_RS17270		glycosyltransferase family 4 protein	CDS	-1.30292	5.82676e-05	0.000390645	39.9654	40.5957	58.5259	19.8212	17.886	18.634
AYT36_RS17275		polysaccharide deacetylase family protein	CDS	-0.286996	0.085531	0.14989	124.798	128.465	121.135	117.33	98.0418	91.4612
AYT36_RS17280		phosphoethanolamine transferase	CDS	0.345054	0.435473	0.543813	1.56594	0.661169	0.748587	0.943866	1.13562	1.70879
AYT36_RS17285		glycosyltransferase family 4 protein	CDS	-1.67766	1.53805e-06	2.57611e-05	108.458	99.7703	121.475	38.6259	34.5418	29.8632
AYT36_RS17290		glycosyltransferase family 2 protein	CDS	-1.33274	0.000270119	0.00133506	64.4077	53.8191	52.197	22.2171	25.2675	20.1801
AYT36_RS17295		polysaccharide deacetylase family protein	CDS	-1.19353	1.42356e-05	0.000135775	68.9012	71.6046	67.9173	30.4941	33.7847	26.8525
AYT36_RS17300		glycosyltransferase family 4 protein	CDS	-1.12372	0.000254923	0.00127914	87.8967	100.894	85.0668	40.5862	47.5068	37.5935
AYT36_RS17305	dnaE	DNA polymerase III subunit alpha	CDS	-0.693327	0.00196913	0.00692435	990.693	1013.24	937.572	581.203	580.491	657.398
AYT36_RS17310	lpxO	lipid A hydroxylase LpxO	CDS	0.251707	0.349781	0.456902	277.511	303.146	292.562	315.469	326.869	397.335
AYT36_RS17315	hrpA	ATP-dependent RNA helicase HrpA	CDS	-1.53162	1.93316e-08	1.56184e-06	153.121	169.656	176.939	55.9059	57.4434	59.4823
AYT36_RS17320	argA	amino-acid N-acetyltransferase	CDS	-0.502364	0.153132	0.237606	179.061	162.581	161.831	117.548	129.745	108.142
AYT36_RS17325		oxidative damage protection protein	CDS	0.785233	0.0479582	0.094096	97.9051	105.522	105.415	131.343	273.779	127.265
AYT36_RS17330		alkaline phosphatase family protein	CDS	-2.11139	2.3327e-05	0.00019168	25.3954	15.1408	32.1212	6.89748	5.39419	4.47541
AYT36_RS17335	phoU	phosphate signaling complex protein PhoU	CDS	0.417779	0.0649221	0.120494	241.835	227.244	230.769	338.412	284.094	312.384
AYT36_RS17340	rpiA	ribose-5-phosphate isomerase RpiA	CDS	0.182633	0.360295	0.467586	30.706	35.3064	31.9851	31.7284	39.0842	40.4415
AYT36_RS17345		isovaleryl-CoA dehydrogenase	CDS	0.884571	0.00137689	0.00515475	30.6379	27.7691	25.9964	48.1371	56.3078	51.4266
AYT36_RS17350	rmuC	DNA recombination protein RmuC	CDS	0.80744	0.00763347	0.0210644	38.3995	36.1659	40.0835	103.825	53.3741	43.3708
AYT36_RS17355		PhoP regulatory network YrbL family protein	CDS	0.795113	0.365377	0.473138	45.9568	43.1743	40.9001	75.2188	70.5977	79.8251
AYT36_RS17360		DNA-3-methyladenine glycosylase	CDS	-2.26307	1.07491e-07	4.167e-06	15.9998	19.7028	19.3952	3.99328	4.63711	2.84799
AYT36_RS17365		arsenate reductase	CDS	-4.29633	0.00242419	0.00823726	31.1826	474.058	32.1893	10.1647	9.17959	7.97438
AYT36_RS17370		ABC transporter permease subunit	CDS	-1.71585	2.28397e-06	3.3886e-05	81.2925	101.952	92.0082	29.042	26.4032	28.3172
AYT36_RS17375		ABC transporter permease subunit	CDS	-1.80747	1.72209e-06	2.81568e-05	95.5902	128.597	119.23	31.7284	30.4725	35.8847
AYT36_RS17380	potA	polyamine ABC transporter ATP-binding protein	CDS	-1.70553	7.8176e-07	1.61979e-05	161.972	197.689	194.837	51.6948	56.8756	61.4352
AYT36_RS17385		polyamine ABC transporter substrate-binding protein	CDS	-1.15912	0.000922489	0.00366783	658.715	501.232	448.54	242.646	208.481	269.094
AYT36_RS17390		3-deoxy-D-manno-octulosonic acid kinase	CDS	-0.474101	0.332129	0.438852	5.03823	4.49595	4.21931	5.95361	1.79806	2.03428
AYT36_RS17395		group II truncated hemoglobin	CDS	-1.04496	3.30278e-05	0.000245765	49.4972	52.1001	48.8623	23.9597	29.6207	19.3663
AYT36_RS17400		FtsX-like permease family protein	CDS	-0.698793	0.00697602	0.0196333	56.3737	56.3977	68.9381	33.0353	45.4248	33.5249
AYT36_RS17405		TRAP transporter substrate-binding protein	CDS	0.000343407	0.998661	0.999076	19.4721	24.7938	21.5729	19.4582	22.9017	23.5163
AYT36_RS17410		TRAP transporter small permease	CDS	0.199207	0.733606	0.808076	1.2936	0.859519	0.612481	1.4521	1.23025	0.488227
AYT36_RS17415		TRAP transporter large permease	CDS	-0.0809647	0.931653	0.956322	5.78716	6.14887	5.17206	5.30017	6.34054	4.55679
AYT36_RS17420		fimbrial protein	CDS	-2.75455	0.00691429	0.0194824	12567.5	8187.58	10839.3	2989.44	825.785	866.359
AYT36_RS17425		fimbrial protein	CDS	-1.26613	0.0189004	0.0445363	2138.52	2616.64	2722.41	1014.58	1085.56	1008.84
AYT36_RS17430	fimX	fimbrial major subunit FimX	CDS	-0.218666	0.804807	0.863743	126.092	276.633	221.582	101.937	332.547	102.202
AYT36_RS17435	paaF	phenylacetate--CoA ligase PaaK	CDS	0.276064	0.108194	0.180846	220.525	253.955	234.988	259.418	304.725	294.971
AYT36_RS17440	paaI	hydroxyphenylacetyl-CoA thioesterase PaaI	CDS	0.221582	0.435615	0.543813	71.8969	82.4477	87.7208	100.776	94.1618	87.3113
AYT36_RS17445	paaG	2-(1,2-epoxy-1,2-dihydrophenyl)acetyl-CoA isomerase PaaG	CDS	-0.0136944	0.948332	0.964381	49.5653	48.0008	57.5732	58.1566	49.6834	45.812
AYT36_RS17450	paaN	phenylacetic acid degradation protein PaaN	CDS	0.814224	0.00767491	0.0211181	230.057	241.062	226.141	268.711	350.812	606.541
AYT36_RS17455	paaK	1,2-phenylacetyl-CoA epoxidase subunit PaaE	CDS	0.867152	3.54458e-05	0.000259342	246.192	260.104	223.692	430.04	407.593	493.923
AYT36_RS17460	paaJ	1,2-phenylacetyl-CoA epoxidase subunit PaaD	CDS	1.33827	9.99948e-07	1.9227e-05	99.6753	82.1171	83.8418	245.478	194.759	231.42
AYT36_RS17465	paaC	1,2-phenylacetyl-CoA epoxidase subunit PaaC	CDS	1.51045	2.72964e-06	3.80329e-05	115.198	112.597	115.146	347.052	316.743	313.279
AYT36_RS17470	paaB	1,2-phenylacetyl-CoA epoxidase subunit PaaB	CDS	1.57215	2.28244e-06	3.3886e-05	76.7309	67.7698	84.4543	248.527	220.973	211.321
AYT36_RS17475	paaA	1,2-phenylacetyl-CoA epoxidase subunit PaaA	CDS	2.24351	1.3983e-07	5.05387e-06	764.586	655.813	753.555	3280.37	2978.73	4035.68
AYT36_RS17480	paaX	phenylacetic acid degradation operon negative regulatory protein PaaX	CDS	0.472929	0.494612	0.601011	57.8716	65.3235	201.642	244.171	107.127	99.4356
AYT36_RS17485		NAD(P)H-hydrate epimerase	CDS	0.0164686	0.96853	0.97871	6.39992	5.81828	7.96225	6.97009	9.08496	4.39404
AYT36_RS17490	orn	oligoribonuclease	CDS	0.649594	0.00756849	0.0209211	637.472	581.101	701.018	949.601	1056.32	1005.42
AYT36_RS17495		M48 family metallopeptidase	CDS	1.52446	0.194341	0.288243	87.8967	141.622	91.2596	118.056	73.8153	730.957
AYT36_RS17500	rsgA	ribosome small subunit-dependent GTPase A	CDS	-1.95219	0.0137669	0.0344491	44.1867	45.9512	280.788	34.2696	29.81	31.7348
AYT36_RS17505		NADP(H)-dependent aldo-keto reductase	CDS	-0.602772	0.00612412	0.0175334	107.777	115.572	107.797	72.1694	74.1938	71.688
AYT36_RS17510		CoA pyrophosphatase	CDS	-0.274857	0.156078	0.241476	63.6587	73.2575	74.3824	52.4935	58.2005	63.9577
AYT36_RS17515	rplS	50S ribosomal protein L19	CDS	-0.608835	0.0566243	0.107671	3584.43	3877.09	3973.37	2613.71	2551.93	2332.5
AYT36_RS17520		DMT family transporter	CDS	-1.08907	0.33051	0.436954	24.1018	26.3806	643.717	93.2249	105.897	127.183
AYT36_RS17525		hypothetical protein	CDS	0.508604	0.0253815	0.056643	94.8413	98.2496	106.844	143.177	144.318	139.226
AYT36_RS17530		PA0069 family radical SAM protein	CDS	0.309652	0.0756951	0.136025	319.315	423.082	390.695	466.124	485.099	453.156
AYT36_RS17535		GTP-binding protein	CDS	-2.59086	4.83119e-08	2.70041e-06	26.2805	27.174	25.9283	3.99328	5.20492	3.98719
AYT36_RS17540	cysD	sulfate adenylyltransferase subunit CysD	CDS	-3.73272	1.01624e-07	4.13988e-06	32.2038	36.4965	37.9738	2.25076	2.83905	2.92936
AYT36_RS17545		phosphoadenylyl-sulfate reductase	CDS	-3.92374	4.24526e-07	1.02623e-05	10.3488	11.901	10.4122	0.508235	0.473175	1.1392
AYT36_RS17550		sulfate ABC transporter ATP-binding protein	CDS	-3.32002	5.62879e-07	1.25849e-05	21.9912	19.6367	20.7563	1.01647	3.69076	1.62742
AYT36_RS17555	cysW	sulfate ABC transporter permease subunit CysW	CDS	-3.78367	0.00111993	0.00433435	11.9147	12.5622	12.0455	0.943866	1.04098	0.650969
AYT36_RS17560	cysT	sulfate ABC transporter permease subunit CysT	CDS	-2.83631	0.0633868	0.118101	12.8679	14.6779	12.2496	1.30689	2.93368	1.38331
AYT36_RS17565		sulfate ABC transporter substrate-binding protein	CDS	-2.52386	0.00405175	0.0125091	84.084	76.5633	64.5146	10.1647	19.8733	9.19494
AYT36_RS17570		peroxiredoxin	CDS	-1.37429	0.000429136	0.00194609	3952.7	3525.22	3484.74	1612.63	1339.37	1276.71
AYT36_RS17575		acyl-CoA dehydrogenase	CDS	-0.28291	0.0433726	0.0868356	193.836	207.342	194.429	159.949	169.302	160.301
AYT36_RS17580		FAD-binding protein	CDS	-0.174841	0.859886	0.903294	37.3782	44.1661	289.908	260.434	31.892	36.4543
AYT36_RS17585		electron transfer flavoprotein subunit beta/FixA family protein	CDS	1.30766	0.10656	0.178665	27.0975	172.433	27.4255	279.021	144.886	137.924
AYT36_RS17590		histone deacetylase family protein	CDS	0.521898	0.0343341	0.0720555	157.547	162.515	269.764	275.464	276.713	294.726
AYT36_RS17595	mltB	lytic murein transglycosylase B	CDS	-0.0648766	0.95623	0.9701	101.173	229.756	106.98	174.47	137.978	106.189
AYT36_RS17600	cysM	cysteine synthase CysM	CDS	-0.0143964	0.940033	0.95939	151.419	131.44	169.793	165.685	145.832	136.622
AYT36_RS17605		helix-hairpin-helix domain-containing protein	CDS	-0.456248	0.416023	0.524062	20.0168	17.7193	18.3744	12.9963	17.0343	10.9037
AYT36_RS17610	rfaD	ADP-glyceromanno-heptose 6-epimerase	CDS	-1.82219	0.000531459	0.00233521	645.915	679.549	1950.96	271.833	279.646	375.04
AYT36_RS17615	rfaE1	D-glycero-beta-D-manno-heptose-7-phosphate kinase	CDS	-1.02515	0.0153143	0.0375782	42.825	49.3232	53.558	26.1378	25.8353	19.6105
AYT36_RS17620	lapB	lipopolysaccharide assembly protein LapB	CDS	-0.217766	0.101842	0.171773	67.948	68.6293	67.1007	58.5197	61.702	54.9255
AYT36_RS17625		lipopolysaccharide assembly protein LapA domain-containing protein	CDS	0.32084	0.240595	0.340058	34.7229	36.8271	27.0853	32.9627	41.4501	48.8227
AYT36_RS17630		integration host factor subunit beta	CDS	-1.69409	4.48908e-06	5.5569e-05	363.025	460.107	471.134	132.504	132.394	135.076
AYT36_RS17635	rpsA	30S ribosomal protein S1	CDS	-1.44003	0.000222228	0.00114373	5266.25	6255.05	5654.22	2043.32	1895.82	2391.01
AYT36_RS17640	cmk	(d)CMP kinase	CDS	-0.607338	0.0324341	0.0690786	422.599	420.966	454.461	250.124	322.421	279.51
AYT36_RS17645	aroA	3-phosphoshikimate 1-carboxyvinyltransferase	CDS	-1.54791	7.78673e-07	1.61979e-05	90.552	123.11	125.899	44.4343	38.1379	33.5249
AYT36_RS17650		prephenate dehydrogenase/arogenate dehydrogenase family protein	CDS	-1.20141	0.000474745	0.00211894	23.6252	40.9924	36.7488	15.1745	15.1416	13.7517
AYT36_RS17655	pheA	prephenate dehydratase	CDS	-1.46797	2.07016e-07	6.47045e-06	150.33	199.144	193.34	69.8461	65.4874	60.8656
AYT36_RS17660	serC	3-phosphoserine/phosphohydroxythreonine transaminase	CDS	-1.58695	7.23867e-08	3.4114e-06	233.529	271.939	270.104	86.9809	88.0105	83.1613
AYT36_RS17665	gyrA	DNA gyrase subunit A	CDS	-0.546133	0.0187466	0.0442826	1440.32	1750.51	1568.9	1113.11	1009.19	1137.41
AYT36_RS17670		OmpA family protein	CDS	0.407586	0.162831	0.249595	10668.3	11626.8	10222	14856.6	15072.2	13204
AYT36_RS17675		bifunctional 2-polyprenyl-6-hydroxyphenol methylase/3-demethylubiquinol 3-O-methyltransferase UbiG	CDS	0.111213	0.663455	0.749701	107.369	100.63	105.006	121.976	107.221	108.875
AYT36_RS17680		HAD-IA family hydrolase	CDS	0.161291	0.541078	0.643166	121.326	111.01	105.619	88.2151	94.2564	195.454
AYT36_RS17685		MFS transporter	CDS	-4.41298	0.0405893	0.0823609	8.23819	923.52	11.2969	13.2141	15.4255	15.6233
AYT36_RS17695		SOS response-associated peptidase	CDS	0.620358	0.223952	0.322413	32.6804	32.7278	37.6335	39.715	55.8346	62.8999
AYT36_RS17700		hypothetical protein	CDS	1.35998	0.000127682	0.000736818	8.71478	9.52083	12.0455	34.923	23.7534	19.0409
AYT36_RS17705		hypothetical protein	CDS	0.236997	0.76886	0.837315	318.158	344.072	284.259	287.08	489.641	338.83
AYT36_RS17710		hypothetical protein	CDS	0.289115	0.453625	0.561475	3.67655	3.43808	2.72214	4.64672	3.02832	4.31267
AYT36_RS17715		lysozyme	CDS	1.08154	0.00221782	0.00763652	9.53179	7.60344	8.98305	13.0689	14.4792	27.7476
AYT36_RS17720		holin	CDS	0.820717	0.0333547	0.0705704	3.60846	3.96701	3.9471	6.46185	7.00299	6.91655
AYT36_RS17725		hypothetical protein	CDS	0.387384	0.244231	0.343683	1.77019	2.11574	2.99435	2.54118	2.55514	3.90582
AYT36_RS17730		hypothetical protein	CDS	0.133759	0.726859	0.802483	5.71907	3.90089	3.60683	2.8316	5.962	5.77735
AYT36_RS17735		hypothetical protein	CDS	-0.0445161	0.912678	0.942885	2.11061	1.45457	2.58603	2.61378	1.51416	1.79017
AYT36_RS17740		host specificity factor TipJ family phage tail protein	CDS	2.39088	0.0780704	0.139126	12.5275	12.9589	9.52748	14.3032	12.7757	156.64
AYT36_RS17745		NlpC/P60 family protein	CDS	0.937274	0.271971	0.376576	0.544674	0.132234	0.272214	0.29042	0.851715	0.732341
AYT36_RS17750		DUF1833 family protein	CDS	1.08778	0.021888	0.0501505	1.08935	1.25622	1.42912	2.39597	1.8927	3.74307
AYT36_RS17760		phage tail tape measure protein	CDS	2.43305	0.116467	0.191208	32.6804	6.94227	7.69003	226.963	14.006	14.24
AYT36_RS17765		DUF1799 domain-containing protein	CDS	3.29568	0.0221202	0.0505859	0.953179	1.32234	0.884694	1.08908	29.6207	0.895083
AYT36_RS17770		phage tail assembly chaperone	CDS	0.455907	0.539476	0.641738	2.72337	2.71079	1.49717	2.17815	4.73175	2.68525
AYT36_RS17775		phage tail protein	CDS	0.779989	0.53132	0.634548	6.80842	3.57031	3.26656	4.2837	8.13861	11.0665
AYT36_RS17780		HNH endonuclease signature motif containing protein	CDS	-3.71923	0.0345847	0.0724712	1.83827	131.705	1.83744	4.57412	2.36587	3.25485
AYT36_RS17785		DUF4128 domain-containing protein	CDS	0.151166	0.703928	0.783431	1.08935	0.925636	1.0208	1.52471	0.662445	1.1392
AYT36_RS17790		HK97 gp10 family phage protein	CDS	-0.0990072	0.885243	0.922272	1.02126	0.727285	0.136107	0.363025	1.04098	0.406856
AYT36_RS17795		hypothetical protein	CDS	0.0552541	0.985242	0.990393	0.680842	0.132234	0.136107	0.363025	0.37854	0.244114
AYT36_RS17800		hypothetical protein	CDS	2.13952	0.0512559	0.0993897	0.885095	0.462818	0.272214	0.43563	0.75708	6.02147
AYT36_RS17805		DnaT-like ssDNA-binding protein	CDS	0.546585	0.525066	0.628954	0.408505	0.396701	0.40832	0.217815	1.32489	0.325485
AYT36_RS17815		major capsid protein	CDS	0.0576782	0.92551	0.951438	9.25945	5.81828	4.76374	5.51798	7.09762	8.05575
AYT36_RS17820		hypothetical protein	CDS	0.385044	0.814518	0.870279	3.47229	3.43808	2.9263	3.26723	4.0693	5.53324
AYT36_RS17825		hypothetical protein	CDS	0.836353	0.100446	0.170136	64.5438	113.787	66.8965	105.931	155.107	176.901
AYT36_RS17830		phage minor head protein	CDS	-2.13603	0.0791277	0.140512	75.0288	3.04138	3.9471	6.17143	6.52981	5.9401
AYT36_RS17835		DUF4055 domain-containing protein	CDS	-2.64482	0.0464483	0.0917274	116.969	4.42983	4.35542	5.44538	8.42251	6.26558
AYT36_RS17840		terminase large subunit	CDS	1.022	0.12159	0.197929	5.10632	4.76041	3.40267	11.762	8.42251	6.75381
AYT36_RS17845		DNA-binding protein	CDS	1.02084	0.456833	0.564378	1.02126	2.18186	1.83744	1.81513	5.29956	3.25485
AYT36_RS17880		hypothetical protein	CDS	1.39089	0.0464648	0.0917274	0.612758	0.330584	0.952748	0.798656	0.94635	3.25485
AYT36_RS17890		recombination protein NinB	CDS	-0.0852548	0.908135	0.939807	0.544674	0.661169	0.680534	1.08908	0.662445	0
AYT36_RS17895		CII family transcriptional regulator	CDS	-0.315237	0.474199	0.580315	3.33613	2.51244	2.65408	2.9042	1.51416	2.35976
AYT36_RS17925		helix-turn-helix transcriptional regulator	CDS	0.29012	0.667676	0.753761	107.777	133.159	483.519	489.648	194.57	201.475
AYT36_RS17935		hypothetical protein	CDS	0.264713	0.539086	0.641432	153.189	167.143	141.279	161.038	118.388	275.116
AYT36_RS17940		hypothetical protein	CDS	0.45389	0.22368	0.322119	2.92762	3.43808	3.9471	3.84807	4.35321	5.9401
AYT36_RS17945		hypothetical protein	CDS	0.599602	0.176506	0.267318	1.22552	0.727285	0.884694	1.30689	1.8927	1.1392
AYT36_RS17950		hypothetical protein	CDS	0.143912	0.762187	0.831933	0.953179	1.52069	0.816641	0.726051	1.23025	1.70879
AYT36_RS17960		AAA family ATPase	CDS	-1.22506	0.0363295	0.0753116	10.6211	3.10749	2.58603	2.75899	1.8927	2.27839
AYT36_RS17965		hypothetical protein	CDS	-4.38651	0.0087323	0.0236352	144.475	4.03313	5.44427	1.3795	3.59613	2.44114
AYT36_RS17970		siphovirus Gp157 family protein	CDS	-0.819326	0.063412	0.118102	3.19996	2.04962	1.9055	1.88773	1.23025	0.895083
AYT36_RS17980		hypothetical protein	CDS	0.661546	0.0442548	0.0883075	3.94888	2.51244	2.31382	4.57412	5.01565	4.31267
AYT36_RS17985		hypothetical protein	CDS	-3.57026	0.0300666	0.0649573	36.9697	0.661169	0.680534	0.871261	0.94635	1.38331
AYT36_RS17990		hypothetical protein	CDS	-0.0908406	0.841833	0.890361	1.36168	1.45457	0.612481	1.3795	0.662445	1.1392
AYT36_RS18000	xisR	excisionase family protein	CDS	-0.216996	0.706176	0.784876	1.56594	1.05787	1.0208	1.08908	1.32489	0.732341
AYT36_RS18005		site-specific integrase	CDS	1.20819	0.0752655	0.135405	131.062	146.184	132.296	608.14	160.406	177.552
AYT36_RS18010		LysR family transcriptional regulator	CDS	1.04229	0.000118971	0.000694044	9.12328	11.4382	11.1608	21.1281	23.0909	21.1565
AYT36_RS18015		tripartite tricarboxylate transporter substrate binding protein	CDS	0.616403	0.0245234	0.0550601	3.8808	4.09924	4.76374	6.53445	7.00299	6.02147
AYT36_RS18020		DUF4286 family protein	CDS	1.04473	0.0455482	0.0903259	1.90636	1.71904	2.24576	3.99328	1.98733	6.10284
AYT36_RS18025		thiolase domain-containing protein	CDS	-2.71927	0.0419866	0.0844475	2.72337	55.6704	1.42912	3.48504	3.21759	2.35976
AYT36_RS18030		OB-fold domain-containing protein	CDS	-0.199415	0.680259	0.764556	1.02126	1.05787	1.29301	1.16168	0.94635	0.813712
AYT36_RS18035		tripartite tricarboxylate transporter substrate binding protein	CDS	0.418662	0.143685	0.22579	3.06379	1.85127	2.79019	3.48504	4.0693	2.76662
AYT36_RS18040		AMP-binding protein	CDS	-0.171198	0.417359	0.525195	6.468	6.47945	5.92065	5.8084	5.48883	5.45187
AYT36_RS18045		restriction endonuclease	CDS	-0.170531	0.565902	0.665596	21.1742	51.9017	22.2535	32.0188	26.8763	25.7947
AYT36_RS18050		LysR family transcriptional regulator	CDS	0.748703	0.00195163	0.00687287	23.0805	30.4799	23.4104	47.4837	40.5984	41.2552
AYT36_RS18055		tripartite tricarboxylate transporter substrate binding protein	CDS	0.288703	0.785276	0.85076	7.62543	8.66131	6.87339	10.5277	8.80105	8.95083
AYT36_RS18060		TauD/TfdA family dioxygenase	CDS	0.303601	0.811846	0.86839	2.51912	4.09924	2.51798	3.70286	3.59613	3.98719
AYT36_RS18065		fumarylacetoacetate hydrolase family protein	CDS	-0.199936	0.897336	0.931607	1.56594	0.925636	1.76939	1.30689	1.51416	0.895083
AYT36_RS18070		TrmB family transcriptional regulator	CDS	0.561548	0.184851	0.276472	237.954	198.351	202.119	275.246	333.872	333.134
AYT36_RS18075		phosphosulfolactate synthase	CDS	1.19424	0.0114205	0.0295151	117.786	132.432	121.748	226.02	331.79	293.424
AYT36_RS18080		PrpF domain-containing protein	CDS	0.135315	0.620165	0.713436	4.90206	5.091	5.78454	4.86454	6.05664	6.42832
AYT36_RS18085	tcuB	tricarballylate utilization 4Fe-4S protein TcuB	CDS	-0.604475	0.283503	0.388484	15.2509	10.5126	7.82614	7.98656	6.34054	7.73026
AYT36_RS18090	tcuA	FAD-dependent tricarballylate dehydrogenase TcuA	CDS	-0.214483	0.865699	0.90691	7.89777	10.3142	11.501	6.97009	7.5708	11.0665
AYT36_RS18095		aldehyde dehydrogenase family protein	CDS	0.443811	0.22854	0.32706	40.1697	39.6701	38.5863	51.6222	56.5917	52.8913
AYT36_RS18100		MmgE/PrpD family protein	CDS	-0.017924	0.933002	0.956969	10.2807	9.58694	11.8413	12.0524	8.89569	10.3341
AYT36_RS18105		ABC transporter ATP-binding protein	CDS	1.16376	0.0207757	0.04806	6.39992	5.55382	6.05675	13.3593	12.7757	14.24
AYT36_RS18110		ABC transporter permease	CDS	0.709716	0.0280443	0.0615848	4.28931	4.23148	3.60683	6.97009	6.52981	6.34695
AYT36_RS18115		ABC transporter permease	CDS	1.03128	0.00057815	0.0025015	6.74034	4.95876	5.78454	9.80168	14.1952	11.7988
AYT36_RS18120		NrtA/SsuA/CpmA family ABC transporter substrate-binding protein	CDS	1.15575	0.000294728	0.00144273	3.19996	4.23148	3.74294	7.98656	7.66543	9.27631
AYT36_RS18125		LysR family transcriptional regulator	CDS	0.787268	0.00480694	0.0143255	50.11	51.5711	55.8718	88.1425	94.4457	89.3456
AYT36_RS18130		thiamine pyrophosphate-binding protein	CDS	0.619752	0.213426	0.310796	4.22122	5.091	3.74294	5.00975	2.64978	12.3684
AYT36_RS18135		thiamine pyrophosphate-dependent enzyme	CDS	0.486205	0.112442	0.186126	8.37436	7.33897	9.25526	11.6168	11.0723	12.287
AYT36_RS18140		pyridoxal phosphate-dependent aminotransferase	CDS	-0.754995	0.00857588	0.023238	3.74463	4.36371	3.74294	2.39597	2.08197	2.52251
AYT36_RS18145		hydantoinase/oxoprolinase family protein	CDS	0.903801	0.315983	0.420506	5.92333	4.82653	4.55958	16.4087	9.17959	3.01073
AYT36_RS18150		hydantoinase B/oxoprolinase family protein	CDS	-0.536229	0.146114	0.228561	17.5657	11.2399	11.8413	6.97009	11.8294	9.27631
AYT36_RS18155		tripartite tricarboxylate transporter substrate binding protein	CDS	1.80759	0.0186195	0.0440471	50.11	34.6452	34.0948	48.5728	62.3644	305.142
AYT36_RS18160		nitroreductase family protein	CDS	0.685835	0.527628	0.631551	2.17869	2.38021	2.51798	2.97681	5.39419	3.0921
AYT36_RS18165		MFS transporter	CDS	0.548989	0.0760657	0.136487	119.352	129.258	87.5167	136.207	141.574	214.006
AYT36_RS18170		sensor domain-containing diguanylate cyclase	CDS	-0.70626	0.000819175	0.00332582	66.9268	70.2822	77.2406	47.2659	41.2608	42.8826
AYT36_RS18175		universal stress protein	CDS	-0.145695	0.831622	0.883066	178.449	197.689	955.266	368.253	306.144	529.075
AYT36_RS18180		YidB family protein	CDS	0.486621	0.370257	0.47819	17.4296	18.1821	17.6258	12.1976	15.6148	46.7884
AYT36_RS18185		lytic murein transglycosylase	CDS	0.0751396	0.654434	0.742475	87.5563	79.4725	89.8986	96.3469	82.4271	91.8681
AYT36_RS18190		ferritin-like domain-containing protein	CDS	1.00215	0.0206365	0.0478763	26.0763	19.5706	23.7506	27.3721	84.9822	26.8525
AYT36_RS18195		GNAT family N-acetyltransferase	CDS	0.170584	0.458172	0.565161	33.8379	35.108	34.7072	29.7681	57.6327	29.375
AYT36_RS18200		DUF1854 domain-containing protein	CDS	-0.477151	0.00579407	0.016772	61.8205	56.5299	53.4219	38.1903	43.7214	41.4993
AYT36_RS18205		ABC transporter ATP-binding protein	CDS	-0.589931	0.0676326	0.124611	244.218	445.892	231.518	200.172	205.453	206.683
AYT36_RS18210	cphA	cyanophycin synthetase	CDS	0.226668	0.300757	0.405993	17.7019	22.2153	24.227	23.3062	22.6178	29.1309
AYT36_RS18215	cphA	cyanophycin synthetase	CDS	1.12167	0.114249	0.188275	6.67225	9.98364	7.48587	38.8437	9.65277	3.90582
AYT36_RS18220		CsbD family protein	CDS	-0.191457	0.781404	0.847712	72.1693	201.26	64.923	100.413	101.922	93.9837
AYT36_RS18225		DUF1328 domain-containing protein	CDS	0.203441	0.323726	0.428928	68.0842	52.8935	60.0912	76.8888	66.8123	64.7715
AYT36_RS18230		BON domain-containing protein	CDS	1.26085	0.0547145	0.104953	151.964	173.226	122.428	732.367	173.087	167.055
AYT36_RS18235		PhzF family phenazine biosynthesis protein	CDS	-0.971838	0.000263612	0.00131178	27.9826	29.8187	29.9435	14.4484	15.804	14.4841
AYT36_RS18240		4Fe-4S binding protein	CDS	-1.37242	9.21704e-05	0.000562263	27.8464	35.7692	32.0532	11.6168	12.965	12.3684
AYT36_RS18245		FTR1 family protein	CDS	-1.53809	5.13758e-06	6.20511e-05	32.2038	45.2239	30.8282	9.80168	13.9113	13.589
AYT36_RS18250		cupredoxin domain-containing protein	CDS	-1.81757	1.939e-05	0.000168549	31.0464	31.141	27.0172	7.33311	9.93667	8.05575
AYT36_RS18255		iron transporter	CDS	-1.31635	9.99599e-05	0.000600634	142.228	150.945	118.753	46.5398	64.5411	54.3559
AYT36_RS18260	phaR	polyhydroxyalkanoate synthesis repressor PhaR	CDS	0.534457	0.0688173	0.126165	596.077	581.828	618.742	730.262	882.471	989.555
AYT36_RS18265	phbB	acetoacetyl-CoA reductase	CDS	-0.959334	0.00101525	0.00398719	206.363	253.426	221.718	111.812	119.145	119.534
AYT36_RS18270	phaC	class I poly(R)-hydroxyalkanoic acid synthase	CDS	-0.877864	4.04912e-05	0.000289645	439.007	454.289	451.875	241.775	227.786	262.422
AYT36_RS18275	pgeF	peptidoglycan editing factor PgeF	CDS	-1.42442	1.73667e-05	0.00015604	36.357	44.7611	38.9946	14.6662	14.1952	15.8674
AYT36_RS18280		RluA family pseudouridine synthase	CDS	-0.541401	0.300078	0.405251	341.987	135.473	157.476	106.947	92.6476	236.627
AYT36_RS18285		outer membrane protein assembly factor BamD	CDS	0.675605	0.408496	0.516747	764.313	754.063	688.837	1698.09	370.591	1456.71
AYT36_RS18290		ATP-dependent DNA helicase	CDS	-0.297351	0.484153	0.590242	137.19	129.655	131.819	189.136	65.9606	69.1655
AYT36_RS18295	tex	RNA-binding transcriptional accessory protein Tex	CDS	-2.46662	0.106973	0.179171	644.894	567.878	1537.73	229.505	141.006	127.02
AYT36_RS18300		tryptophan--tRNA ligase	CDS	-0.743188	0.00033714	0.0015993	469.849	375.147	352.993	245.26	242.833	227.595
AYT36_RS18310		PepSY-associated TM helix domain-containing protein	CDS	-0.665495	0.102216	0.172344	17.9742	18.7111	22.7979	11.1086	12.3972	13.9958
AYT36_RS18315		DUF3649 domain-containing protein	CDS	-1.20668	0.0068335	0.0192876	1.42977	2.51244	1.70134	0.943866	0.56781	0.895083
AYT36_RS18320		tyrosine-type recombinase/integrase	CDS	0.158382	0.832761	0.883864	2.31486	3.37196	2.9263	3.26723	2.08197	4.2313
AYT36_RS18325		DNA adenine methylase	CDS	-0.116066	0.664381	0.750571	13.8211	12.6944	11.7732	9.22084	11.6401	14.4841
AYT36_RS18330		hypothetical protein	CDS	-0.619812	0.0236727	0.0535717	10.2126	9.98364	9.39137	6.46185	5.77273	6.99792
AYT36_RS18340		hypothetical protein	CDS	-0.706719	0.0230381	0.0523365	17.1572	16.397	14.5634	9.80168	8.42251	11.2292
AYT36_RS18345		putative phage tail protein	CDS	-0.771661	0.0771496	0.137819	3.81272	4.03313	3.87904	1.52471	2.1766	3.17348
AYT36_RS18350		baseplate J/gp47 family protein	CDS	-0.395948	0.130062	0.208402	7.01267	6.47945	6.26091	4.42891	4.63711	5.9401
AYT36_RS18355		phage GP46 family protein	CDS	3.12599	0.0266271	0.0588489	0.953179	0.661169	1.08885	17.4252	3.50149	2.68525
AYT36_RS18360		phage baseplate assembly protein V	CDS	0.613102	0.0121436	0.0310171	63.6587	57.2572	61.112	82.1163	92.7423	103.586
AYT36_RS18365		tail protein	CDS	0.418305	0.357073	0.464408	17.2253	18.116	18.2383	12.1976	15.1416	44.2659
AYT36_RS18370		DNA circularization N-terminal domain-containing protein	CDS	-1.33185	0.0681786	0.125233	37.5825	164.3	36.0683	25.4118	31.7027	37.4307
AYT36_RS18375		phage tail tape measure protein	CDS	-0.796213	0.0264264	0.0584592	16.0679	17.8516	21.8451	11.8346	9.7474	10.4969
AYT36_RS18380		phage tail assembly protein	CDS	-0.885021	0.0402587	0.081932	2.5872	3.17361	1.76939	1.66992	1.32489	1.05783
AYT36_RS18385		hypothetical protein	CDS	-0.659168	0.0563782	0.107288	3.26804	3.23973	2.0416	1.59731	1.60879	2.19702
AYT36_RS18390		phage tail sheath subtilisin-like domain-containing protein	CDS	-1.79593	0.00182838	0.00650732	4.35739	5.55382	4.89985	0.871261	0.75708	2.60388
AYT36_RS18400		DUF1834 family protein	CDS	-0.688957	0.195221	0.289281	1.63402	1.32234	0.544427	0.43563	0.94635	0.813712
AYT36_RS18410		hypothetical protein	CDS	-0.777544	0.283193	0.388425	0.408505	0.727285	0.680534	0.363025	0	0.650969
AYT36_RS18415		major capsid protein	CDS	-0.704047	0.194426	0.288281	2.85954	2.77691	1.29301	1.08908	0.94635	2.19702
AYT36_RS18425		hypothetical protein	CDS	0.466449	0.558924	0.659648	1.70211	2.18186	1.42912	5.22756	0.851715	1.1392
AYT36_RS18430		phage virion morphogenesis protein	CDS	0.277294	0.468951	0.576092	2.72337	2.18186	3.33462	3.12202	1.60879	5.20776
AYT36_RS18435		phage minor head protein	CDS	-4.13846	0.0483092	0.0945532	5.58291	86.4808	5.24011	1.01647	2.1766	2.35976
AYT36_RS18440		DUF935 family protein	CDS	-0.693265	0.0665631	0.123001	6.33183	9.65306	6.73729	4.50151	4.16394	5.3705
AYT36_RS18445		hypothetical protein	CDS	-1.52954	0.00508705	0.0150575	12.119	21.2896	14.4273	6.60706	5.20492	4.71953
AYT36_RS18450		phage protein Gp27 family protein	CDS	-1.19079	0.0311232	0.0667006	2.51912	2.18186	2.24576	1.52471	0.37854	1.05783
AYT36_RS18455		hypothetical protein	CDS	-1.03587	0.600598	0.697192	1.49785	2.04962	2.17771	0.29042	1.41952	1.1392
AYT36_RS18460		DUF2730 family protein	CDS	-0.548961	0.217348	0.315361	1.36168	2.38021	1.83744	0.58084	2.08197	1.22057
AYT36_RS18465		hypothetical protein	CDS	-1.12978	0.0299356	0.0647326	1.56594	2.04962	2.79019	1.4521	0.94635	0.488227
AYT36_RS18470		transglycosylase SLT domain-containing protein	CDS	-0.121709	0.693109	0.774651	5.31057	6.74392	3.67488	4.86454	4.54248	5.04501
AYT36_RS18475		putative holin	CDS	0.441759	0.109655	0.182542	59.029	56.0671	50.972	72.5324	58.863	94.1465
AYT36_RS18480		XRE family transcriptional regulator	CDS	-0.34128	0.205168	0.300959	101.786	98.1835	79.5544	70.8625	65.8659	83.8937
AYT36_RS18485		DNA-binding protein	CDS	1.5405	0.00716802	0.0200446	1.42977	0.661169	0.884694	1.96034	2.1766	4.55679
AYT36_RS18490		hypothetical protein	CDS	0.638979	0.466545	0.574163	2.38295	1.65292	2.44992	3.77546	3.31222	3.01073
AYT36_RS18495		helix-turn-helix domain-containing protein	CDS	-1.3558	0.0105979	0.0276569	0.953179	1.05787	1.15691	0.43563	0.283905	0.488227
AYT36_RS18500		DUF3102 domain-containing protein	CDS	-2.2813	0.595835	0.693275	4988.05	18372.6	2.72214	1.88773	1.23025	4802.93
AYT36_RS18505		DDE-type integrase/transposase/recombinase	CDS	-1.07695	0.272705	0.376909	9.25945	8.79354	7.28171	5.95361	2.46051	3.49896
AYT36_RS18510		AAA family ATPase	CDS	-0.575911	0.158624	0.244393	3.33613	5.15711	4.69569	2.32336	3.88003	2.68525
AYT36_RS18515		hypothetical protein	CDS	-0.378183	0.444969	0.553277	1.02126	1.05787	0.884694	0.653445	0.37854	1.22057
AYT36_RS18525		hypothetical protein	CDS	-0.978366	0.015183	0.0373133	1.83827	2.71079	1.76939	1.01647	1.04098	1.1392
AYT36_RS18530		DUF3164 family protein	CDS	-0.801331	0.010132	0.0266145	5.24248	4.09924	3.67488	2.10555	2.1766	3.17348
AYT36_RS18535		HU family DNA-binding protein	CDS	-1.58738	0.187688	0.279927	55.6248	42.7776	49.0665	18.5869	17.0343	13.4262
AYT36_RS18545		hypothetical protein	CDS	-0.975166	0.17319	0.262874	4.01697	4.23148	4.83179	1.81513	2.74441	2.11565
AYT36_RS18555		hypothetical protein	CDS	-0.585115	0.046123	0.0912776	4.76589	3.63643	4.9679	3.19462	2.93368	2.76662
AYT36_RS18560		regulatory protein GemA	CDS	-0.666988	0.145859	0.228343	2.31486	2.18186	2.99435	2.39597	0.94635	1.30194
AYT36_RS18565		Mor transcription activator family protein	CDS	0.684871	0.0363126	0.0753116	9.53179	8.79354	6.94145	13.1415	10.7884	16.6811
AYT36_RS18570		TonB-dependent siderophore receptor	CDS	6.01718	0.0103621	0.0271594	2.79145	2.57856	2.65408	512.955	1.41952	6.59107
AYT36_RS18580		sigma-70 family RNA polymerase sigma factor	CDS	-0.523897	0.368305	0.47631	0.544674	1.65292	1.42912	0.43563	1.32489	0.813712
AYT36_RS18585		TauD/TfdA family dioxygenase	CDS	1.73015	0.168069	0.256641	31.6592	27.703	23.8187	23.524	223.528	29.2936
AYT36_RS18590		SDR family oxidoreductase	CDS	-0.0852601	0.886046	0.922909	1.22552	1.78516	1.08885	1.30689	1.51416	1.05783
AYT36_RS18595		tripartite tricarboxylate transporter substrate binding protein	CDS	0.872267	0.126606	0.204051	3.74463	5.68605	4.42347	3.19462	18.0753	4.31267
AYT36_RS18600		LysR substrate-binding domain-containing protein	CDS	-0.104903	0.435442	0.543813	59.5737	63.7366	54.9872	53.3647	54.9829	57.4481
AYT36_RS18605		SDR family NAD(P)-dependent oxidoreductase	CDS	0.550408	0.136678	0.216693	3.33613	4.56206	4.69569	6.82487	7.00299	4.63816
AYT36_RS18610	zapE	cell division protein ZapE	CDS	-1.22553	2.03595e-06	3.1708e-05	446.36	427.578	395.118	177.374	174.98	190.327
AYT36_RS18615	lpdA	dihydrolipoyl dehydrogenase	CDS	-1.37284	1.225e-05	0.000119307	3446.9	2295.31	3266.77	1156.24	1153.32	1169.06
AYT36_RS18620	odhB	2-oxoglutarate dehydrogenase complex dihydrolipoyllysine-residue succinyltransferase	CDS	0.162339	0.434039	0.542727	4853.52	3728.4	3502.71	4543.84	4270.21	4709.85
AYT36_RS18625		2-oxoglutarate dehydrogenase E1 component	CDS	-0.160835	0.47417	0.580315	12855.3	9805.2	9023.75	9150.27	8827.46	10364
AYT36_RS18630		oligopeptide transporter, OPT family	CDS	-0.1178	0.4231	0.531225	239.997	267.641	272.35	217.888	225.988	274.953
AYT36_RS18635		Lrp/AsnC family transcriptional regulator	CDS	-0.414323	0.136754	0.216741	13.6168	11.8349	12.9982	7.1879	8.23324	13.4262
AYT36_RS18640	mdeB	alpha-ketoglutarate dehydrogenase	CDS	-1.12694	0.0840282	0.147741	15.7955	83.175	16.7411	19.1677	14.5738	19.2036
AYT36_RS18645		NADP-dependent malic enzyme	CDS	-0.886554	0.0441164	0.0881038	1698.91	1155.72	870.539	522.466	629.796	862.697
AYT36_RS18650		fimbrial protein	CDS	-3.64413	0.00567752	0.0164905	387.195	52.3645	17.6258	7.33311	15.047	14.24
AYT36_RS18655		DUF2214 family protein	CDS	-2.08975	0.0349403	0.0730643	315.298	30.4138	25.7922	30.1311	31.9866	25.1437
AYT36_RS18660		hypothetical protein	CDS	-1.48625	0.0102981	0.0270213	25.4635	61.5548	27.97	14.3758	16.1826	10.4969
AYT36_RS18665		citrate synthase	CDS	-1.55595	3.46357e-05	0.000255139	2452.87	2743.78	2463.19	813.83	883.134	908.184
AYT36_RS18670		succinate dehydrogenase assembly factor 2	CDS	-1.65797	0.000139821	0.000791616	456.913	525.166	456.979	142.669	157.189	156.151
AYT36_RS18675		succinate dehydrogenase iron-sulfur subunit	CDS	-2.00289	2.80217e-05	0.000217258	1148.31	1259.86	1103.89	296.882	265.735	313.605
AYT36_RS18680	sdhA	succinate dehydrogenase flavoprotein subunit	CDS	-1.80791	1.96563e-07	6.2163e-06	2105.5	2210.75	2017.72	693.596	537.716	577.654
AYT36_RS18685	sdhD	succinate dehydrogenase, hydrophobic membrane anchor protein	CDS	-1.17397	0.00052847	0.00232633	460.93	416.735	427.375	193.275	159.271	225.805
AYT36_RS18690	sdhC	succinate dehydrogenase, cytochrome b556 subunit	CDS	-0.465315	0.0512456	0.0993897	1016.5	1018.6	969.421	740.717	707.207	728.272
AYT36_RS18695		GntR family transcriptional regulator	CDS	0.463233	0.0281872	0.0617856	127.93	125.159	123.721	182.82	160.974	175.68
AYT36_RS18700		malate dehydrogenase	CDS	0.724074	0.274378	0.378689	1067.9	2280.7	779.96	1082.03	2359.25	3378.53
AYT36_RS18705	prpB	methylisocitrate lyase	CDS	-0.066306	0.772716	0.840753	42.8931	42.8437	45.5277	38.6985	40.1252	46.5443
AYT36_RS18710	prpC	2-methylcitrate synthase	CDS	-1.10807	0.0736534	0.133202	134.671	135.87	311.753	99.0333	78.4524	92.6004
AYT36_RS18715	acnD	Fe/S-dependent 2-methylisocitrate dehydratase AcnD	CDS	-1.55642	0.000394974	0.0018272	126.909	165.689	148.833	57.2128	47.5068	45.3237
AYT36_RS18720	prpF	2-methylaconitate cis-trans isomerase PrpF	CDS	1.16151	0.000401369	0.00184277	44.3228	50.1827	58.4579	73.5489	109.682	158.999
AYT36_RS18725		bifunctional 2-methylcitrate dehydratase/aconitate hydratase	CDS	1.37854	0.297257	0.403079	139.232	183.805	130.663	137.804	878.023	164.126
AYT36_RS18730		CopD family protein	CDS	1.49595	0.00232549	0.00793938	199.078	222.417	183.676	578.009	294.883	833.973
AYT36_RS18735		THUMP domain-containing protein	CDS	-1.20786	0.000746337	0.00309279	69.6501	78.0179	71.1839	29.042	29.1476	36.5357
AYT36_RS18740		hypothetical protein	CDS	1.17476	0.100911	0.170682	156.389	182.35	188.236	636.674	260.719	292.204
AYT36_RS18745		RDD family protein	CDS	0.774747	0.00421994	0.0129288	21.7189	22.0169	20.2799	42.837	31.5134	35.1523
AYT36_RS18750		UDP-2,3-diacylglucosamine diphosphatase	CDS	0.838149	0.0217551	0.0498934	6.39992	8.00014	6.12481	9.51126	10.6938	16.5183
AYT36_RS18755		AMP-binding protein	CDS	1.46275	0.0670873	0.123844	516.623	840.477	524.215	1154.28	3225.82	805.656
AYT36_RS18760		gamma carbonic anhydrase family protein	CDS	0.98022	0.302834	0.407765	285.818	279.41	245.537	419.657	293.558	886.213
AYT36_RS18765	hslO	Hsp33 family molecular chaperone HslO	CDS	0.73377	0.25092	0.351551	142.024	193.59	132.908	323.383	240.278	215.471
AYT36_RS18770		hypothetical protein	CDS	0.580512	0.517177	0.621996	3.94888	3.90089	2.31382	4.86454	4.73175	5.61461
AYT36_RS18775		cupin domain-containing protein	CDS	2.47657	0.0399186	0.0813778	3.54038	2.24797	3.60683	5.15496	46.3711	1.1392
AYT36_RS18780		carboxymuconolactone decarboxylase family protein	CDS	-0.221654	0.533521	0.636415	2.79145	2.51244	1.76939	1.96034	1.98733	2.11565
AYT36_RS18785		SDR family oxidoreductase	CDS	-0.038172	0.938037	0.95878	1.56594	2.57856	1.29301	2.39597	1.23025	1.62742
AYT36_RS18790		winged helix-turn-helix domain-containing protein	CDS	-1.27115	0.00468043	0.0140186	21.3104	25.2566	25.2478	12.3429	8.23324	9.11357
AYT36_RS18795	ftsB	cell division protein FtsB	CDS	-1.55032	3.84251e-06	4.96531e-05	195.538	163.904	167.343	56.7772	69.5567	53.5422
AYT36_RS18800	eno	phosphopyruvate hydratase	CDS	-1.6926	1.01314e-05	0.000104064	2202.18	2185.23	1980.76	538.947	596.768	834.38
AYT36_RS18805		DUF1330 domain-containing protein	CDS	-1.1411	4.49685e-06	5.5569e-05	378.14	347.775	402.604	171.275	183.686	156.721
AYT36_RS18810	kdsA	3-deoxy-8-phosphooctulonate synthase	CDS	-1.07812	3.64905e-05	0.000265753	711.957	671.086	781.593	406.298	324.693	294.238
AYT36_RS18815		CTP synthase	CDS	-0.492414	0.0284417	0.0622017	2252.5	2334.92	2331.99	1502.71	1681.66	1734.18
AYT36_RS18820		aminopeptidase P family protein	CDS	0.240594	0.662413	0.748876	65.5651	54.877	63.9021	31.7284	33.3115	152.734
AYT36_RS18825		M55 family metallopeptidase	CDS	1.31942	0.136039	0.215951	13.8892	20.364	18.3064	10.0195	111.196	10.3341
AYT36_RS18830		P1 family peptidase	CDS	-0.852937	0.000910649	0.00363277	19.404	29.7526	25.0437	15.2471	14.1006	11.7174
AYT36_RS18835	gsiD	glutathione ABC transporter permease GsiD	CDS	-0.362407	0.0608774	0.114	64.4077	85.0924	78.0573	64.2555	61.8913	50.857
AYT36_RS18840	gsiC	glutathione ABC transporter permease GsiC	CDS	-1.00101	0.0505253	0.0983698	49.1568	135.87	62.6772	42.7644	49.778	31.2465
AYT36_RS18845	gsiB	glutathione ABC transporter substrate-binding protein GsiB	CDS	-0.818384	0.0461596	0.0913125	437.305	597.564	494.068	285.41	323.841	257.784
AYT36_RS18850		dipeptide ABC transporter ATP-binding protein	CDS	-1.55314	0.094004	0.161155	79.7266	972.843	106.299	108.327	191.541	95.1229
AYT36_RS18855		isoaspartyl peptidase/L-asparaginase	CDS	-0.19915	0.477579	0.584154	18.3827	36.232	27.9019	23.0884	32.7437	16.1115
AYT36_RS18860		MurR/RpiR family transcriptional regulator	CDS	0.112659	0.865171	0.906762	23.0805	44.2322	28.5824	25.7748	55.8346	22.2143
AYT36_RS18865		CoA transferase subunit B	CDS	-0.0617402	0.811562	0.86839	575.584	546.324	743.552	521.813	563.835	701.664
AYT36_RS18870		CoA transferase subunit A	CDS	-0.091345	0.618707	0.712507	346.549	332.039	316.108	297.027	289.015	347.618
AYT36_RS18875		acyl-CoA thioesterase	CDS	-0.387919	0.0244438	0.05501	135.76	114.25	113.173	94.8222	90.2818	92.4377
AYT36_RS18880		electron transfer flavoprotein-ubiquinone oxidoreductase	CDS	1.2982	0.0545636	0.104705	1338.81	1088.75	1342.01	1129.08	2484.74	5656.44
AYT36_RS18885		NAD-dependent epimerase/dehydratase family protein	CDS	-0.732974	0.204985	0.300782	2.31486	1.05787	1.08885	1.01647	0.56781	1.05783
AYT36_RS18890		cytochrome P450	CDS	-0.0579521	0.837341	0.887368	4.97015	6.14887	7.21366	7.69614	6.15127	3.74307
AYT36_RS18895		antibiotic biosynthesis monooxygenase	CDS	-0.50641	0.193444	0.287091	1.49785	1.52069	1.63328	0.871261	0.75708	1.62742
AYT36_RS18900	ltaE	low-specificity L-threonine aldolase	CDS	-0.630969	0.0735968	0.13315	16.953	25.6533	18.9188	15.3923	11.3562	12.938
AYT36_RS18905		EamA family transporter	CDS	0.775348	0.0451906	0.0898393	32.8166	35.7031	47.161	39.5698	116.306	42.313
AYT36_RS18910	acs	acetate--CoA ligase	CDS	-0.137117	0.496881	0.603006	1294.08	1352.16	1513.03	1172.21	1085.37	1524.57
AYT36_RS18915		MFS transporter	CDS	-0.80937	0.000186771	0.000996459	55.3525	47.538	58.594	33.4709	25.8353	32.7926
AYT36_RS18920		heme-binding protein	CDS	-0.370197	0.0978742	0.166483	31.5911	30.3476	30.7601	24.9035	26.971	19.8546
AYT36_RS18925		propionate--CoA ligase	CDS	-0.27605	0.0920761	0.158884	46.4334	48.0008	57.9815	46.1042	39.4628	40.2787
AYT36_RS18930		C40 family peptidase	CDS	1.86942	0.000106834	0.000636357	103.488	108.961	99.358	384.444	400.401	354.534
AYT36_RS18935		DUF2325 domain-containing protein	CDS	-0.834682	0.070568	0.128687	9.39562	9.85141	8.23446	2.54118	7.66543	5.28913
AYT36_RS18940		CysB family HTH-type transcriptional regulator	CDS	-0.976103	0.000414741	0.00189331	175.862	143.275	151.215	67.5953	100.597	70.9557
AYT36_RS18945		CoA-acylating methylmalonate-semialdehyde dehydrogenase	CDS	-0.126019	0.712701	0.790301	5.24248	7.27285	14.3593	8.93042	7.94934	7.73026
AYT36_RS18950		ABC transporter substrate-binding protein	CDS	-0.0122605	0.963559	0.975122	16.5445	16.1325	11.2288	12.8511	17.7914	12.938
AYT36_RS18955		LysR family transcriptional regulator	CDS	3.59092	0.0059898	0.0172297	7.7616	8.33072	7.96225	18.5869	256.082	15.8674
AYT36_RS18960	lptF	LPS export ABC transporter permease LptF	CDS	0.0866177	0.646658	0.736259	175.793	165.292	184.153	188.41	196.178	173.158
AYT36_RS18965		leucyl aminopeptidase	CDS	-1.3075	0.191255	0.284281	1229.94	1059.85	593.698	349.158	433.807	382.038
AYT36_RS18970		DNA polymerase III subunit chi	CDS	-5.47654	0.0166099	0.040054	941.4	9.12413	12.794	8.49479	7.5708	5.53324
AYT36_RS18975		hypothetical protein	CDS	2.09564	0.0572302	0.108437	14.3658	14.0829	12.9301	157.335	9.93667	9.35769
AYT36_RS18980		Bax inhibitor-1/YccA family protein	CDS	0.47692	0.31913	0.42389	4896.62	1940.46	2146.54	3683.04	4349.33	4470.78
AYT36_RS18985		tripartite tricarboxylate transporter substrate binding protein	CDS	1.01247	0.00775135	0.0213162	13.5488	10.1159	14.2232	34.9956	19.4948	21.8888
AYT36_RS18990		succinylglutamate desuccinylase/aspartoacylase family protein	CDS	0.0135747	0.97677	0.985173	1.49785	1.38845	1.08885	1.74252	0.75708	1.46468
AYT36_RS18995		PLP-dependent lyase/thiolase	CDS	-0.831193	0.109669	0.182542	4.56164	4.62818	5.51233	3.84807	1.98733	2.35976
AYT36_RS19000		LysR substrate-binding domain-containing protein	CDS	-0.896755	0.387774	0.495094	28.9358	29.2236	34.0948	16.7718	19.1163	13.6704
AYT36_RS19005	recO	DNA repair protein RecO	CDS	-0.901807	0.0106873	0.0278751	14.9785	13.025	14.5634	8.20437	7.47616	7.07929
AYT36_RS19010	era	GTPase Era	CDS	-0.464674	0.00884204	0.0238919	232.235	210.913	215.457	164.378	162.488	150.374
AYT36_RS19015	rnc	ribonuclease III	CDS	-0.380094	0.126625	0.204051	79.7266	82.7783	95.615	68.1035	72.3011	57.9363
AYT36_RS19020	lepB	signal peptidase I	CDS	-0.691797	0.0245154	0.0550601	296.983	318.617	305.764	147.243	247.376	175.843
AYT36_RS19025	lepA	translation elongation factor 4	CDS	0.247099	0.437895	0.545893	1041.08	1047.62	1129.21	858.555	855.595	2104.91
AYT36_RS19030		DegQ family serine endoprotease	CDS	-0.737754	0.000895339	0.00357972	1681.41	1156.78	1254.9	793.573	868.465	792.474
AYT36_RS19035		MucB/RseB C-terminal domain-containing protein	CDS	0.225235	0.308644	0.413619	245.988	213.293	329.991	355.111	321.854	245.66
AYT36_RS19040		sigma-E factor negative regulatory protein	CDS	0.267495	0.640049	0.730638	98.7902	283.972	92.1443	170.114	193.434	208.147
AYT36_RS19045	rpoE	RNA polymerase sigma factor RpoE	CDS	-0.46954	0.0861197	0.150647	339.196	380.569	376.131	245.405	258.07	287.973
AYT36_RS19050		hypothetical protein	CDS	1.9814	0.112869	0.186602	10.8935	6.34722	9.25526	94.314	5.58346	4.47541
AYT36_RS19055	fabF	beta-ketoacyl-ACP synthase II	CDS	-0.379525	0.0853973	0.14971	2036.74	1843.54	1886.44	1391.4	1378.83	1662.58
AYT36_RS19060	acpP	acyl carrier protein	CDS	0.0638587	0.805977	0.864613	4403.48	4159.01	4136.9	4075.68	4504.81	4693.65
AYT36_RS19065	fabG	3-oxoacyl-ACP reductase FabG	CDS	-0.53487	0.00961698	0.0255408	130.926	124.3	151.147	101.72	102.111	76.6516
AYT36_RS19070	fabD	ACP S-malonyltransferase	CDS	-1.2572	8.92347e-06	9.40682e-05	80.884	79.4725	104.802	42.6192	40.2199	28.0731
AYT36_RS19075		beta-ketoacyl-ACP synthase III	CDS	-0.800089	0.000558342	0.00243332	98.2455	127.738	112.22	62.1499	64.5411	67.5381
AYT36_RS19080	plsX	phosphate acyltransferase PlsX	CDS	-1.04058	0.0011145	0.00432047	436.488	600.605	961.322	322.584	321.948	326.949
AYT36_RS19085	rpmF	50S ribosomal protein L32	CDS	-3.12106	0.00806942	0.0220396	299.639	721.599	5048.13	221.228	243.401	232.966
AYT36_RS19090		DUF177 domain-containing protein	CDS	-0.365619	0.357669	0.465056	723.122	730.327	609.418	450.224	595.916	554.951
AYT36_RS19095		Maf family nucleotide pyrophosphatase	CDS	1.56402	0.0553769	0.105886	35.4719	38.6122	38.3141	256.877	25.3622	49.8805
AYT36_RS19100		SAM-dependent methyltransferase	CDS	-0.829804	0.0287794	0.0626836	5.65099	8.52907	5.78454	4.2837	4.25857	2.68525
AYT36_RS19105		N-acetylmuramoyl-L-alanine amidase	CDS	-0.79261	0.250148	0.350572	14.9785	26.3145	21.8451	14.158	10.6938	11.5547
AYT36_RS19110	msrQ	protein-methionine-sulfoxide reductase heme-binding subunit MsrQ	CDS	1.14785	1.42315e-05	0.000135775	56.2376	52.2323	61.2481	113.772	130.028	132.31
AYT36_RS19115	msrP	protein-methionine-sulfoxide reductase catalytic subunit MsrP	CDS	1.05661	0.0426662	0.0856711	256.609	219.31	346.8	615.037	515.666	580.583
AYT36_RS19120		HAD family hydrolase	CDS	-1.41356	2.81676e-06	3.89533e-05	47.3866	46.1496	54.851	22.435	18.1699	15.0537
AYT36_RS19125		RluA family pseudouridine synthase	CDS	0.413207	0.350522	0.457621	170.006	159.408	155.706	140.418	391.032	114.733
AYT36_RS19130		Rne/Rng family ribonuclease	CDS	-1.13622	0.130852	0.209529	1513.44	3355.3	2086.45	470.844	2215.31	478.3
AYT36_RS19135		linear amide C-N hydrolase	CDS	0.796095	0.00297498	0.00972176	95.0456	94.8116	99.0858	145.791	196.746	159.243
AYT36_RS19140		acyloxyacyl hydrolase	CDS	0.0557085	0.865781	0.90691	1747.38	1510.97	2813.26	1874.08	2398.24	2038.35
AYT36_RS19145	accD	acetyl-CoA carboxylase, carboxyltransferase subunit beta	CDS	-1.11022	0.00487588	0.014486	430.224	674.59	458.272	208.594	243.117	272.349
AYT36_RS19150	trpA	tryptophan synthase subunit alpha	CDS	-0.80842	0.121125	0.197439	27.7784	36.232	37.1572	23.0884	19.0216	15.6233
AYT36_RS19155	trpB	tryptophan synthase subunit beta	CDS	0.0208924	0.934275	0.957264	576.537	642.722	776.149	775.858	574.624	673.997
AYT36_RS19160	argE	acetylornithine deacetylase	CDS	0.939468	0.106923	0.179171	132.356	118.878	157.816	510.05	151.984	122.301
AYT36_RS19165		bifunctional (p)ppGpp synthetase/guanosine-3',5'-bis(diphosphate) 3'-pyrophosphohydrolase	CDS	1.01935	0.0284906	0.0622803	124.866	114.977	181.498	273.431	261.098	319.545
AYT36_RS19170		M90 family metallopeptidase	CDS	-2.40934	0.180666	0.272416	25.8039	2742.06	46.1402	43.9987	40.3145	445.344
AYT36_RS19175		NAD(P)H-dependent oxidoreductase	CDS	1.04566	0.0216622	0.0497278	2.85954	3.50419	4.21931	5.7358	7.94934	8.21849
AYT36_RS19180		RidA family protein	CDS	-1.94265	0.00059968	0.00258999	464.266	1493.18	475.625	265.081	192.771	175.029
AYT36_RS19185	pncB	nicotinate phosphoribosyltransferase	CDS	0.763879	0.0801563	0.142024	721.761	664.54	1212.44	576.266	2066.26	1770.39
AYT36_RS19190		ferredoxin FdxA	CDS	0.710725	0.412234	0.52038	647.208	584.076	761.313	915.84	1005.21	1340.1
AYT36_RS19195		ferredoxin--NADP reductase	CDS	0.332054	0.669274	0.754857	99.8114	96.3984	260.032	147.098	131.164	296.028
AYT36_RS19200	phaZ	polyhydroxyalkanoate depolymerase	CDS	0.767813	0.103085	0.173627	466.581	816.08	319.17	1602.39	609.449	515.486
AYT36_RS19205	rsxB	electron transport complex subunit RsxB	CDS	0.190306	0.538635	0.641054	10.4169	8.00014	7.28171	6.46185	12.0186	10.9037
AYT36_RS19210	nth	endonuclease III	CDS	-0.790132	0.00160837	0.0058705	26.5528	29.6204	27.4936	17.4978	12.1133	18.7154
AYT36_RS19215		ABC transporter ATP-binding protein	CDS	0.117948	0.65339	0.741816	9.94029	15.8019	13.2024	15.1745	14.4792	12.6125
AYT36_RS19220		ABC transporter ATP-binding protein	CDS	2.5329	0.00694437	0.0195557	6.60417	5.42158	7.62198	87.5617	6.71908	19.285
AYT36_RS19225		ABC transporter substrate-binding protein	CDS	1.84912	0.044558	0.0888019	29.4805	46.1496	36.1364	268.929	29.5261	104.074
AYT36_RS19230		branched-chain amino acid ABC transporter permease	CDS	-1.68194	0.0563481	0.107288	15.3189	130.25	15.3801	14.4484	18.0753	17.6575
AYT36_RS19235		branched-chain amino acid ABC transporter permease	CDS	1.49636	0.0960705	0.163841	8.1701	11.1076	12.3177	6.31664	74.3831	8.78809
AYT36_RS19240		ABC transporter substrate-binding protein	CDS	0.186771	0.749308	0.820297	178.857	140.366	189.733	409.202	76.4651	93.4141
AYT36_RS19245		branched-chain amino acid aminotransferase	CDS	0.0975939	0.798406	0.859561	303.519	204.103	206.882	165.975	432.766	165.916
AYT36_RS19250		ABC transporter ATP-binding protein	CDS	0.480344	0.0920849	0.158884	3.60846	6.41333	4.83179	7.69614	7.76007	5.28913
AYT36_RS19255		branched-chain amino acid ABC transporter ATP-binding protein/permease	CDS	0.826464	0.00797851	0.0218409	10.2126	13.8184	18.4425	22.9432	31.0403	21.4006
AYT36_RS19260		branched-chain amino acid ABC transporter permease	CDS	1.2609	0.160518	0.246836	10.9616	19.9012	10.8205	27.1543	39.6521	33.1994
AYT36_RS19265		ABC transporter substrate-binding protein	CDS	1.02465	0.095978	0.163779	60.5949	65.9846	71.5922	133.012	137.315	132.879
AYT36_RS19270		biotin transporter BioY	CDS	-1.12125	0.00164116	0.00597203	13.6849	15.3391	22.4576	9.51126	7.8547	6.26558
AYT36_RS19275		energy-coupling factor transporter transmembrane protein EcfT	CDS	-5.98891	0.00963859	0.0255745	1.77019	2.64467	169.521	1.81513	0.662445	0.162742
AYT36_RS19280		ABC transporter ATP-binding protein	CDS	-0.683902	0.435661	0.543813	31.6592	34.3808	39.0627	27.3721	21.5768	16.437
AYT36_RS19285	msrB	peptide-methionine (R)-S-oxide reductase MsrB	CDS	2.37233	0.0317547	0.0679327	157.615	147.374	162.375	205.327	170.343	2044.29
AYT36_RS19290		septation protein A	CDS	-0.31447	0.672645	0.758125	852.959	289.724	427.92	395.988	382.42	484.565
AYT36_RS19295		BolA family protein	CDS	1.49936	0.113615	0.187432	418.037	348.171	320.463	480.282	2116.23	475.94
AYT36_RS19300		peptidylprolyl isomerase	CDS	-1.21021	0.0486636	0.095208	3957.6	4215.74	6241.04	3525.48	1392.27	1312.11
AYT36_RS19305	ligA	NAD-dependent DNA ligase LigA	CDS	-0.0649696	0.959862	0.972404	258.107	265.922	300.864	76.4531	81.2914	630.789
AYT36_RS19310		cell division protein ZipA C-terminal FtsZ-binding domain-containing protein	CDS	-1.59507	0.076426	0.137059	63.6587	154.846	74.4504	32.5271	33.5954	30.8397
AYT36_RS19315	smc	chromosome segregation protein SMC	CDS	-0.16355	0.686982	0.769592	2240.52	1050.93	1585.64	687.352	1129.56	2537.48
AYT36_RS19320	lplT	lysophospholipid transporter LplT	CDS	0.239689	0.483988	0.59019	333.204	201.987	213.824	201.479	191.163	491.726
AYT36_RS19325		uracil-DNA glycosylase	CDS	-0.522949	0.557662	0.65832	34.791	29.8848	31.917	28.679	17.886	20.5869
AYT36_RS19330		bifunctional tRNA (adenosine(37)-N6)-threonylcarbamoyltransferase complex dimerization subunit type 1 TsaB/ribosomal protein alanine acetyltransferase RimI	CDS	-0.108795	0.80278	0.861958	74.7565	85.0924	85.407	113.046	66.1498	48.1717
AYT36_RS19335	ompR	two-component system response regulator OmpR	CDS	0.486477	0.423564	0.531611	1868.3	1183.89	1004.26	2014.79	1282.78	2385.56
AYT36_RS19340		ATP-binding protein	CDS	-1.1702	0.230967	0.329453	528.538	602.589	5657.82	699.477	439.39	1877.8
AYT36_RS19345		peroxiredoxin	CDS	0.411083	0.397538	0.505012	7875.84	5759.97	8715.4	7824.07	3675.53	18220.4
AYT36_RS19350		carboxymuconolactone decarboxylase family protein	CDS	-3.60308	1.85647e-05	0.000164045	592.128	854.098	160.266	50.3153	36.9076	44.9169
AYT36_RS19355		helix-turn-helix transcriptional regulator	CDS	1.35157	0.00165369	0.00599945	5.37865	7.53732	8.915	17.9334	25.8353	12.0429
AYT36_RS19360		MFS transporter	CDS	1.39366	0.0233983	0.0530546	9.39562	8.52907	7.34977	21.4911	26.6871	18.3085
AYT36_RS19365	ispF	2-C-methyl-D-erythritol 2,4-cyclodiphosphate synthase	CDS	0.0661401	0.793585	0.856915	36.0846	39.2734	32.2573	42.9096	33.5954	36.1288
AYT36_RS19370	ispD	2-C-methyl-D-erythritol 4-phosphate cytidylyltransferase	CDS	0.967272	0.314461	0.419543	3.8808	3.50419	6.39702	11.4716	8.70642	6.75381
AYT36_RS19375	mfd	transcription-repair coupling factor	CDS	-1.43513	0.000199333	0.00104835	371.467	431.677	691.967	252.23	147.536	153.059
AYT36_RS19380	serB	phosphoserine phosphatase SerB	CDS	-1.52515	0.124894	0.202143	31.7953	32.0667	41.5126	11.399	13.9113	11.3106
AYT36_RS19385		LysR family transcriptional regulator	CDS	0.889823	0.483702	0.589992	468.692	28.3641	89.6944	246.204	140.249	700.687
AYT36_RS19390		tripartite tricarboxylate transporter substrate binding protein	CDS	-2.68189	0.0219792	0.0503353	84.2202	5.02488	5.85259	4.21109	4.73175	5.85872
AYT36_RS19395		acetolactate synthase catalytic subunit	CDS	-1.79608	0.0923338	0.1592	5.92333	5.02488	4.69569	1.4521	1.23025	1.79017
AYT36_RS19400		SDR family oxidoreductase	CDS	-0.959223	0.0121834	0.0310857	2.65528	2.38021	2.10966	0.871261	1.60879	1.22057
AYT36_RS19405		GNAT family protein	CDS	2.987	0.0114937	0.0296513	31.5911	27.5707	27.3575	38.9163	597.998	49.555
AYT36_RS19410		TonB-dependent siderophore receptor	CDS	-2.35503	0.0150727	0.037099	24.9188	43.5049	186.466	17.8608	19.5894	12.3684
AYT36_RS19415		TonB-dependent siderophore receptor	CDS	-3.28403	1.43831e-06	2.46926e-05	1339.15	3256.98	1507.79	253.464	177.251	195.86
AYT36_RS19420		DUF2818 family protein	CDS	-1.85166	2.43147e-05	0.00019839	212.899	221.822	244.448	70.2817	51.7653	66.0734
AYT36_RS19425	nuoN	NADH-quinone oxidoreductase subunit NuoN	CDS	-0.447793	0.317465	0.421912	538.75	603.647	585.668	129.673	493.805	643.565
AYT36_RS19430		NADH-quinone oxidoreductase subunit M	CDS	-2.2995	0.000401522	0.00184277	1387.76	1091.59	957.852	237.636	242.076	218.482
AYT36_RS19435	nuoL	NADH-quinone oxidoreductase subunit L	CDS	-0.42918	0.40185	0.509682	1582.82	2225.43	1452.33	1521.37	2041.84	343.793
AYT36_RS19440	nuoK	NADH-quinone oxidoreductase subunit NuoK	CDS	-2.18887	2.66691e-07	7.49699e-06	242.516	251.442	326.997	53.5825	65.2035	61.2725
AYT36_RS19445		NADH-quinone oxidoreductase subunit J	CDS	-2.4505	2.21713e-05	0.000185352	232.303	193.193	169.249	42.6192	34.731	31.4093
AYT36_RS19450	nuoI	NADH-quinone oxidoreductase subunit NuoI	CDS	-2.52148	1.73786e-07	5.79216e-06	274.379	340.568	230.701	52.7113	52.2385	42.313
AYT36_RS19455	nuoH	NADH-quinone oxidoreductase subunit NuoH	CDS	-0.315744	0.723937	0.800361	2250.46	685.632	616.836	2305.07	377.31	171.937
AYT36_RS19460	nuoG	NADH-quinone oxidoreductase subunit NuoG	CDS	-1.30518	0.0260216	0.0576699	874.474	1101.57	1293.01	255.788	840.075	227.188
AYT36_RS19465	nuoF	NADH-quinone oxidoreductase subunit NuoF	CDS	-1.04228	0.0270842	0.0596641	1089.14	938.066	1597.96	425.393	1024.05	310.919
AYT36_RS19470	nuoE	NADH-quinone oxidoreductase subunit NuoE	CDS	-0.980855	0.0194308	0.0455406	859.291	948.182	861.42	556.227	355.354	440.625
AYT36_RS19475		NADH-quinone oxidoreductase subunit D	CDS	-0.754655	0.0105963	0.0276569	919.818	846.163	854.479	444.416	392.357	716.31
AYT36_RS19480		NADH-quinone oxidoreductase subunit C	CDS	0.856313	0.158091	0.243668	471.824	489.992	504.344	1895.35	449.611	309.21
AYT36_RS19485		NADH-quinone oxidoreductase subunit B	CDS	0.0410164	0.841082	0.889959	557.269	593.862	500.669	506.493	552.479	640.473
AYT36_RS19490		NADH-quinone oxidoreductase subunit A	CDS	1.04242	0.00197577	0.0069325	460.181	392.932	405.598	770.92	879.632	942.034
AYT36_RS19495		porin	CDS	0.0690165	0.81678	0.871872	49077	45515.1	43126.4	41590.6	46886.1	55990.1
AYT36_RS19500		TetR/AcrR family transcriptional regulator	CDS	1.09936	0.0519597	0.100269	17.77	20.959	20.5521	17.5704	22.807	86.6603
AYT36_RS19505		PaaI family thioesterase	CDS	-0.199656	0.704224	0.783431	0.885095	2.04962	1.76939	1.30689	1.32489	1.46468
AYT36_RS19510		NAD(P)-binding domain-containing protein	CDS	0.0994262	0.875903	0.915319	1.22552	1.05787	1.22496	1.23429	1.13562	1.38331
AYT36_RS19515		phosphatase PAP2 family protein	CDS	-0.00866965	0.979527	0.987125	15.0466	14.2151	17.6939	14.7388	19.1163	12.8566
AYT36_RS19520		metallophosphoesterase	CDS	-3.54259	0.0216989	0.0497884	908.516	24.5294	25.1798	26.4282	25.1729	30.5956
AYT36_RS19525		diacylglycerol kinase family protein	CDS	0.499327	0.181941	0.273481	56.7822	94.3488	50.2234	70.8625	75.6133	138.168
AYT36_RS19530		LysR family transcriptional regulator	CDS	0.247248	0.384872	0.49296	8.64669	9.05801	5.51233	7.98656	11.0723	8.54397
AYT36_RS19535	betT	choline BCCT transporter BetT	CDS	0.700697	0.0843411	0.148129	870.048	535.348	564.707	1008.85	626.294	1566.8
AYT36_RS19540		winged helix-turn-helix transcriptional regulator	CDS	1.72226	0.00465794	0.0139767	21.6508	20.2318	24.0909	70.5721	113.657	33.6063
AYT36_RS19545		efflux RND transporter periplasmic adaptor subunit	CDS	2.38954	0.00153548	0.00563439	1.15743	0.859519	0.748587	4.71933	4.92102	4.96364
AYT36_RS19550		MexW/MexI family multidrug efflux RND transporter permease subunit	CDS	1.22995	0.0246198	0.0552509	4.15314	3.83478	4.55958	7.04269	7.8547	14.5654
AYT36_RS19555		efflux transporter outer membrane subunit	CDS	0.690417	0.353046	0.460042	2.92762	9.05801	2.51798	11.3264	5.86737	6.18421
AYT36_RS19560		metalloregulator ArsR/SmtB family transcription factor	CDS	0.00846651	0.994215	0.995734	26.689	25.5211	63.6299	34.3422	38.895	43.2895
AYT36_RS19565	azu	azurin	CDS	1.41666	0.000271542	0.00133877	13756	7967.41	8809.24	24228.3	25650.9	31633
AYT36_RS19570		helix-turn-helix domain-containing protein	CDS	0.6676	0.0119495	0.0306353	87.9648	76.365	116.712	136.861	167.599	141.993
AYT36_RS19575		hydantoinase/oxoprolinase family protein	CDS	0.226103	0.326945	0.432812	57.4631	57.5217	57.5051	49.9523	95.1081	56.7971
AYT36_RS19580		hydantoinase B/oxoprolinase family protein	CDS	-1.06111	0.000387129	0.0017928	28.7315	28.9592	23.0701	12.4881	11.5455	14.6468
AYT36_RS19585		FAD-dependent oxidoreductase	CDS	1.84403	0.16146	0.247809	11.1658	13.2895	15.9926	5.00975	3.59613	136.622
AYT36_RS19590		tripartite tricarboxylate transporter substrate binding protein	CDS	-0.803287	0.0361993	0.0751989	31.2507	31.8683	40.0835	31.0024	13.5328	14.4841
AYT36_RS19595		rhodanese-like domain-containing protein	CDS	4.52795	0.0282555	0.0618788	11.302	12.43	13.2024	23.3788	9.7474	819.489
AYT36_RS19600		tripartite tricarboxylate transporter substrate binding protein	CDS	-4.02747	0.0193662	0.0454116	3.94888	4.42983	212.259	4.57412	5.20492	3.74307
AYT36_RS19605		M14 family metallopeptidase	CDS	-0.453268	0.022289	0.0508993	13.8211	11.9672	13.3385	9.58387	9.4635	9.52043
AYT36_RS19610	metC	cystathionine beta-lyase	CDS	-0.482824	0.047808	0.0938395	18.9955	16.5953	13.8148	10.3825	11.5455	13.4262
AYT36_RS19615		LysR substrate-binding domain-containing protein	CDS	2.12426	0.00276881	0.0091854	99.4029	108.696	112.424	378.418	390.085	628.999
AYT36_RS19620		SDR family oxidoreductase	CDS	0.185392	0.497258	0.603062	8.37436	10.6448	13.1343	15.7553	11.8294	8.95083
AYT36_RS19625		tripartite tricarboxylate transporter substrate binding protein	CDS	0.217492	0.385169	0.493071	5.03823	4.56206	6.53313	6.09882	6.15127	6.50969
AYT36_RS19630		argininosuccinate lyase	CDS	-0.27421	0.381954	0.489875	2.04253	1.52069	2.72214	2.10555	1.51416	1.54605
AYT36_RS19635		MmgE/PrpD family protein	CDS	0.305707	0.760903	0.830909	2.51912	3.37196	3.53878	2.10555	5.48883	4.14993
AYT36_RS19640		tripartite tricarboxylate transporter substrate binding protein	CDS	-0.203353	0.406663	0.514835	5.1744	5.35547	6.46507	6.02622	4.63711	4.06856
AYT36_RS19645		methylaspartate ammonia-lyase	CDS	1.27689	0.378802	0.486611	3.60846	6.01663	5.24011	4.64672	3.88003	27.5035
AYT36_RS19650		IclR family transcriptional regulator	CDS	0.267335	0.525903	0.629799	22.9444	35.4386	25.52	20.765	28.5798	51.6707
AYT36_RS19655	betT	choline BCCT transporter BetT	CDS	0.750233	0.15787	0.243465	56.1014	69.9516	126.511	143.177	139.587	142.074
AYT36_RS19665	secG	preprotein translocase subunit SecG	CDS	-0.281507	0.579079	0.677943	55.5567	67.1086	72.3408	97.0003	34.731	28.5613
AYT36_RS19670	tpiA	triose-phosphate isomerase	CDS	1.53934	0.4141	0.522599	67.131	81.1915	1618.38	1913.29	3174.81	47.1139
AYT36_RS19675		NAD(P)H-quinone oxidoreductase	CDS	-0.50978	0.0174612	0.0418633	293.375	226.913	324.683	220.792	182.456	190.164
AYT36_RS19685		PIN domain-containing protein	CDS	0.143425	0.543878	0.645695	44.9356	73.1252	60.9759	65.4898	55.2668	76.9771
AYT36_RS19690		threonine ammonia-lyase	CDS	-0.0588877	0.754463	0.825001	126.773	110.68	154.685	131.706	106.464	138.25
AYT36_RS19695		lipoprotein	CDS	0.319048	0.217106	0.315105	15.2509	18.2483	17.83	29.405	18.5485	16.0301
AYT36_RS19700	pnp	polyribonucleotide nucleotidyltransferase	CDS	-1.78065	1.51765e-05	0.000142487	2477.65	2387.35	2335.05	997.013	563.646	534.853
AYT36_RS19705	rpsO	30S ribosomal protein S15	CDS	-0.384599	0.17088	0.260107	1235.25	1316.12	1265.18	864.291	1018.84	1040.33
AYT36_RS19715		lipoprotein	CDS	0.0176375	0.916879	0.946005	27.7784	38.2817	28.6505	33.2531	28.6744	33.9318
AYT36_RS19720	pssA	CDP-diacylglycerol--serine O-phosphatidyltransferase	CDS	0.649521	0.000265278	0.00131708	434.513	463.016	414.377	661.214	715.819	680.914
AYT36_RS19725	ilvC	ketol-acid reductoisomerase	CDS	-1.98945	7.35331e-09	9.06343e-07	229.444	266.319	255.813	73.9845	61.1342	54.1118
AYT36_RS19730	ilvN	acetolactate synthase small subunit	CDS	-2.10223	8.80482e-06	9.30214e-05	117.922	166.548	162.852	34.3422	34.2579	35.5592
AYT36_RS19735		acetolactate synthase 3 catalytic subunit	CDS	-0.847157	0.000676385	0.00287224	450.786	597.762	580.496	278.731	349.203	277.638
AYT36_RS19740		FUSC family protein	CDS	1.42487	0.115051	0.189336	269.341	341.295	141.483	196.251	1599.61	223.852
AYT36_RS19745		MFS transporter	CDS	-1.31924	4.01963e-07	9.88038e-06	86.7393	78.8774	75.4712	30.6393	34.731	31.2465
AYT36_RS19750	yaaA	peroxide stress protein YaaA	CDS	-1.03364	4.00341e-05	0.000286802	220.252	186.45	186.807	90.2481	106.18	93.4955
AYT36_RS19755		3-hydroxybutyrate dehydrogenase	CDS	-0.200381	0.457803	0.564907	104.714	100.101	102.761	58.3745	138.072	71.3625
AYT36_RS19760		cation:proton antiporter	CDS	-0.0879118	0.638293	0.729326	31.5911	38.6122	34.2989	30.8571	34.4471	33.0367
AYT36_RS19770	alcA	alcaligin biosynthesis hydroxylase AlcA	CDS	0.638062	0.253827	0.354694	25.6677	29.6865	23.1382	40.2958	46.7497	35.1523
AYT36_RS19775	alcB	alcaligin biosynthesis acetyltransferase AlcB	CDS	0.0783442	0.802785	0.861958	6.12758	6.01663	5.92065	5.66319	6.34054	7.07929
AYT36_RS19780	alcC	alcaligin biosynthesis protein AlcC	CDS	-0.900759	0.0165719	0.0399906	31.8634	31.67	60.8397	22.2171	18.6431	25.7133
AYT36_RS19785	alcD	alcaligin biosynthesis protein AlcD	CDS	-0.371155	0.355991	0.463161	6.74034	5.42158	5.51233	3.84807	5.86737	3.98719
AYT36_RS19790	alcE	alcaligin biosynthesis hydroxylase AlcE	CDS	-0.0669619	0.949243	0.965104	39.6931	47.8686	57.8454	42.2561	46.2765	50.2874
AYT36_RS19795	alcR	alcaligin siderophore biosynthesis transcriptional regulator AlcR	CDS	0.872595	0.00226248	0.00775178	51.744	50.3149	51.8567	87.2713	97.6633	96.9131
AYT36_RS19800	bcr	alcaligin export MFS transporter Bcr	CDS	1.16406	0.000461111	0.00206098	3.81272	3.83478	4.69569	7.47832	10.3152	9.92728
AYT36_RS19805	fauA	TonB-dependent alcaligin siderophore receptor FauA	CDS	-0.399995	0.516106	0.621629	62.0247	130.316	85.407	71.153	65.7713	73.5595
AYT36_RS19810		MarC family protein	CDS	3.38607	0.00181505	0.00648214	62.0928	60.2986	63.4938	74.4928	1073.26	796.054
AYT36_RS19820		GGDEF domain-containing protein	CDS	0.10155	0.653756	0.742024	21.7869	19.3061	20.0077	23.8145	21.3875	20.3428
AYT36_RS19825		hypothetical protein	CDS	1.29885	0.0443474	0.0884557	649.387	587.58	675.09	1322.43	1661.32	1720.59
AYT36_RS19830		hypothetical protein	CDS	1.78502	4.63892e-06	5.69666e-05	23.3529	20.5623	22.6618	74.2024	76.3704	78.93
AYT36_RS19835		virulence factor	CDS	0.428907	0.135351	0.215227	23.5571	19.3061	25.7242	22.7254	28.8637	40.767
AYT36_RS19845	serS	serine--tRNA ligase	CDS	0.994413	0.140637	0.221871	344.302	340.634	347.277	1572.26	234.411	249.565
AYT36_RS19850		replication-associated recombination protein A	CDS	-0.155917	0.406791	0.514861	173.138	178.449	168.228	204.674	128.136	133.693
AYT36_RS19855	lolA	outer membrane lipoprotein chaperone LolA	CDS	-0.525082	0.0425888	0.0855514	131.675	111.737	131.479	104.696	79.7773	76.0007
AYT36_RS19860		DNA translocase FtsK	CDS	-0.38232	0.0120165	0.0307839	685.54	663.284	680.126	527.984	494.089	534.527
AYT36_RS19865	trxB	thioredoxin-disulfide reductase	CDS	-0.533623	0.188805	0.281247	858.27	926.892	1049.04	635.875	610.112	711.916
AYT36_RS19870		Smr/MutS family protein	CDS	1.66019	0.0857165	0.150105	12.1871	14.8102	13.3385	10.0195	109.398	8.4626
AYT36_RS19875		SMR family transporter	CDS	-2.10314	0.0770799	0.137792	31.6592	30.6782	269.628	20.6198	24.9836	31.6534
AYT36_RS19880		sodium:solute symporter family protein	CDS	-0.757384	0.0002591	0.00129604	59.5737	53.6869	59.1384	32.164	34.2579	35.5592
AYT36_RS19885		DUF4212 domain-containing protein	CDS	1.02973	0.00222974	0.00766144	25.4635	27.0418	25.2478	36.6656	76.6543	45.5679
AYT36_RS19890	kdpF	K(+)-transporting ATPase subunit F	CDS	-0.452231	0.514516	0.620132	5.44674	1.1901	1.56523	2.46857	2.46051	1.05783
AYT36_RS19895	kdpA	potassium-transporting ATPase subunit KdpA	CDS	-1.6003	0.149077	0.232365	226.244	73.3897	169.997	59.754	47.3175	47.7649
AYT36_RS19900	kdpB	potassium-transporting ATPase subunit KdpB	CDS	-1.25287	0.0930326	0.159945	212.014	319.08	57.4371	154.504	43.5321	48.7413
AYT36_RS19905	kdpC	potassium-transporting ATPase subunit KdpC	CDS	-1.70982	0.00215717	0.00744935	21.3784	7.27285	8.37057	4.86454	3.97467	2.44114
AYT36_RS19910		sensor histidine kinase KdpD	CDS	-0.836725	0.313715	0.418805	84.0159	38.5461	41.5126	31.801	34.3525	25.7133
AYT36_RS19915	kdpE	two-component system response regulator KdpE	CDS	-0.985085	0.00552601	0.0161284	15.9317	9.12413	7.21366	5.8084	5.6781	4.8009
AYT36_RS19920		O-antigen ligase family protein	CDS	-1.22012	0.0604212	0.113366	139.913	191.474	176.667	75.9449	69.9352	72.1762
AYT36_RS19925		glycosyltransferase family 9 protein	CDS	-0.121975	0.48081	0.58691	18.9274	23.9343	18.2383	16.7718	19.2109	20.1801
AYT36_RS19930	icd	NADP-dependent isocitrate dehydrogenase	CDS	-0.572609	0.0252317	0.0564508	3292.69	4050.45	3013.47	2403.15	2051.69	2508.92
AYT36_RS19935		DUF1841 family protein	CDS	-0.548306	0.338213	0.444812	143.045	716.707	163.6	235.458	237.155	227.188
AYT36_RS19940		cytochrome c	CDS	-0.442776	0.222579	0.321014	36.2889	27.3724	31.5768	25.2666	25.2675	19.5291
AYT36_RS19945		cytochrome c	CDS	0.632954	0.00646842	0.0183444	210.516	149.424	157.203	289.694	255.609	256.645
AYT36_RS19950		MoxR family ATPase	CDS	0.743415	0.00457739	0.0137953	162.108	146.383	218.451	243.59	300.845	337.772
AYT36_RS19955		VWA domain-containing protein	CDS	0.238299	0.737898	0.811688	116.56	114.977	138.693	135.771	153.119	147.851
AYT36_RS19960		GNAT family N-acetyltransferase	CDS	0.965864	7.65049e-05	0.00048517	55.1482	55.0092	63.1536	100.05	114.414	124.091
AYT36_RS19965		hypothetical protein	CDS	2.11476	9.6299e-09	1.03718e-06	169.121	133.027	122.36	582.728	610.869	645.111
AYT36_RS19970		pitrilysin family protein	CDS	-1.13229	0.152047	0.236305	469.032	487.413	510.877	234.732	203.844	230.769
AYT36_RS19975	dnaJ	molecular chaperone DnaJ	CDS	-0.456236	0.0207124	0.0479943	574.018	783.617	796.701	557.099	548.694	464.467
AYT36_RS19980	dnaK	molecular chaperone DnaK	CDS	0.606975	0.0839879	0.147724	4605.9	6045.66	6105.96	8891.8	8569.1	8061.85
AYT36_RS19985		thioredoxin family protein	CDS	-0.526931	0.0113726	0.0294416	213.648	228.169	228.115	174.906	156.905	133.123
AYT36_RS19990	grpE	nucleotide exchange factor GrpE	CDS	0.245416	0.143854	0.225982	101.445	134.416	125.899	140.563	153.876	134.425
AYT36_RS19995		hypothetical protein	CDS	1.04682	4.22119e-05	0.000297889	103.079	108.366	104.394	207.868	219.364	225.317
AYT36_RS20000	hemH	ferrochelatase	CDS	0.169906	0.219079	0.317393	84.6287	83.5717	90.3749	104.987	96.7169	89.1828
AYT36_RS20005	hrcA	heat-inducible transcriptional repressor HrcA	CDS	1.27169	7.9449e-06	8.56303e-05	440.505	440.338	431.322	945.753	1033.04	1189.4
AYT36_RS20010		NAD kinase	CDS	0.150271	0.740245	0.813711	142.5	231.078	129.982	327.231	117.726	113.757
AYT36_RS20015	recN	DNA repair protein RecN	CDS	-0.0364571	0.939369	0.959326	232.984	143.606	261.597	139.329	384.313	98.7846
AYT36_RS20020	fur	ferric iron uptake transcriptional regulator	CDS	-0.30243	0.338448	0.445	3211.46	2693.6	2536.01	1938.05	2477.54	2429.17
AYT36_RS20025		outer membrane protein assembly factor BamE	CDS	-1.58915	0.135484	0.215368	2640.78	398.023	748.792	269.8	312.769	676.276
AYT36_RS20030	dapB	4-hydroxy-tetrahydrodipicolinate reductase	CDS	0.673204	0.61362	0.707865	252.865	203.045	212.939	344.729	637.083	84.8701
AYT36_RS20035	murB	UDP-N-acetylmuramate dehydrogenase	CDS	-0.124727	0.669544	0.754984	32.6123	57.3233	44.9152	35.0682	48.5477	40.116
AYT36_RS20045		CoA transferase	CDS	0.648895	0.339746	0.446321	1.2936	2.24797	0.612481	1.59731	2.36587	2.60388
AYT36_RS20050		MaoC family dehydratase	CDS	0.579061	0.164434	0.25165	9.32754	7.73567	10.2761	9.72908	13.8167	17.3321
AYT36_RS20055		CoA ester lyase	CDS	0.723005	0.0711709	0.129637	5.99141	4.82653	6.39702	16.6266	5.58346	6.10284
AYT36_RS20060		enoyl-CoA hydratase	CDS	0.187684	0.385427	0.493071	3.94888	5.42158	5.44427	5.30017	5.39419	6.18421
AYT36_RS20065		tripartite tricarboxylate transporter substrate binding protein	CDS	0.00345269	0.986842	0.991586	10.485	11.8349	12.1816	10.0195	13.5328	11.0665
AYT36_RS20070		LysR family transcriptional regulator	CDS	0.585852	0.269746	0.374219	36.2208	32.7278	35.4558	27.0091	108.546	21.4006
AYT36_RS20075		MFS transporter	CDS	-0.0928088	0.824928	0.878386	16.0679	16.4631	16.3328	16.9896	12.6811	16.1115
AYT36_RS20080		aldo/keto reductase	CDS	0.0305308	0.920028	0.94783	5.58291	3.50419	5.58038	5.37277	4.54248	5.04501
AYT36_RS20085		TRAP transporter substrate-binding protein	CDS	0.476153	0.382058	0.489877	3.94888	6.21498	5.51233	6.31664	4.0693	11.392
AYT36_RS20090		TRAP transporter small permease subunit	CDS	-1.43295	0.268468	0.372662	0.340421	3.50419	0.136107	0.653445	0.473175	0.325485
AYT36_RS20095		TRAP transporter large permease	CDS	1.06955	0.0196486	0.0460023	8.51053	14.4135	13.1343	39.3519	19.0216	17.2507
AYT36_RS20100		GntR family transcriptional regulator	CDS	0.301929	0.620231	0.713436	27.0975	21.8186	20.5521	27.0091	27.6334	31.0024
AYT36_RS20105		aldolase/citrate lyase family protein	CDS	-0.838937	0.708101	0.78647	1.15743	1.98351	2.51798	0.14521	0.75708	2.27839
AYT36_RS20110		NAD-dependent epimerase/dehydratase	CDS	-0.721597	0.0678752	0.12501	1.42977	3.30584	1.63328	1.23429	1.32489	1.30194
AYT36_RS20115		sulfite exporter TauE/SafE family protein	CDS	3.93929	0.0966945	0.164826	3.06379	4.16536	9.39137	4.06588	246.903	4.71953
AYT36_RS20120		MerR family transcriptional regulator	CDS	0.495716	0.683113	0.767046	60.8673	48.4637	59.887	105.423	59.7147	73.3968
AYT36_RS20125		FAD-dependent oxidoreductase	CDS	-0.141124	0.807932	0.866324	2.11061	1.25622	1.49717	1.52471	1.32489	1.54605
AYT36_RS20130		cupin domain-containing protein	CDS	0.424862	0.056337	0.107288	16.3402	13.1573	13.3385	22.798	16.9397	17.7389
AYT36_RS20135		gamma-glutamyltransferase family protein	CDS	0.0994857	0.674351	0.759508	9.12328	11.4382	8.77889	9.43866	10.1259	11.8802
AYT36_RS20140		tripartite tricarboxylate transporter substrate binding protein	CDS	0.412108	0.221648	0.319958	4.35739	5.68605	3.40267	7.1153	5.39419	5.3705
AYT36_RS20145	modA	molybdate ABC transporter substrate-binding protein	CDS	0.477112	0.496392	0.602869	47.4547	49.4554	42.9417	76.7435	55.6454	62.249
AYT36_RS20150		LysE family translocator	CDS	-0.548879	0.217782	0.3158	9.66796	36.4965	10.9566	10.5277	14.4792	14.0772
AYT36_RS20165		membrane protein	CDS	1.72676	0.00139726	0.00522288	15.7275	14.9424	14.5634	49.5893	56.0239	44.1845
AYT36_RS20170		DUF2946 family protein	CDS	-0.118875	0.806623	0.865113	15.6594	14.6779	17.1495	15.9005	15.047	12.7753
AYT36_RS20175		DoxX family protein	CDS	-0.609667	0.0800075	0.141896	2.24678	3.10749	3.0624	1.23429	2.36587	1.95291
AYT36_RS20180		LysR family transcriptional regulator	CDS	0.33234	0.148341	0.231368	5.44674	6.01663	6.60118	7.40572	7.28689	8.05575
AYT36_RS20185		NUDIX hydrolase	CDS	-2.03559	0.0683221	0.125353	882.167	77.8857	76.0837	91.1193	78.6417	82.9172
AYT36_RS20190	aat	leucyl/phenylalanyl-tRNA--protein transferase	CDS	1.57178	0.0871862	0.152076	15.8636	14.6118	16.0606	115.152	11.6401	11.3106
AYT36_RS20195		arginyltransferase	CDS	0.585276	0.0329698	0.0700595	277.852	191.541	230.497	393.665	327.153	329.228
AYT36_RS20200		quinone-dependent dihydroorotate dehydrogenase	CDS	-0.227435	0.183525	0.275002	51.4717	50.2488	56.3482	54.3086	40.2199	40.4415
AYT36_RS20205	phaP	TIGR01841 family phasin	CDS	0.16387	0.339309	0.445888	668.723	730.062	735.93	627.743	926.003	837.798
AYT36_RS20210		tripartite tricarboxylate transporter substrate binding protein BugD	CDS	0.846383	0.00190736	0.00674662	39.1484	58.3812	45.2555	93.2975	82.8056	80.6388
AYT36_RS20215	dnt	dermonecrotic toxin	CDS	-2.29804	5.82731e-06	6.84887e-05	1500.3	1813.92	1872.83	356.418	321.286	376.993
AYT36_RS20220		IclR family transcriptional regulator	CDS	0.586405	0.00396463	0.0122796	205.002	198.351	211.374	306.974	335.008	281.056
AYT36_RS20225		molybdopterin-binding protein	CDS	-0.812549	0.00106207	0.00415747	76.6628	82.7783	67.0326	42.4014	39.0842	47.4394
AYT36_RS20230		EI24 domain-containing protein	CDS	-0.241641	0.0921011	0.158884	135.079	124.63	120.182	102.664	99.1775	119.453
AYT36_RS20235		thioredoxin family protein	CDS	0.991369	2.0967e-05	0.00017902	48.9525	50.3149	48.9985	92.7893	106.654	95.367
AYT36_RS20240		DEAD/DEAH box helicase	CDS	0.358495	0.0428189	0.0859418	513.423	595.118	592.269	655.188	774.209	751.219
AYT36_RS20245		AzlD domain-containing protein	CDS	-0.236776	0.292135	0.397142	13.6168	13.3556	12.9301	14.0128	10.1259	9.68317
AYT36_RS20250		AzlC family ABC transporter permease	CDS	0.180987	0.339917	0.446321	88.7137	85.0263	97.8608	113.046	113.657	81.2084
AYT36_RS20255		branched-chain amino acid transaminase	CDS	-0.343202	0.0327527	0.0696339	209.291	217.987	221.854	183.473	173.371	154.849
AYT36_RS20260		zinc-finger domain-containing protein	CDS	-1.75086	3.51996e-06	4.64257e-05	167.691	168.796	162.58	52.7839	44.1945	51.2638
AYT36_RS20265		nuclear transport factor 2 family protein	CDS	-1.59429	2.04381e-08	1.56184e-06	178.244	173.755	166.05	56.9224	55.5507	59.0755
AYT36_RS20270		alpha/beta fold hydrolase	CDS	-1.6201	3.63516e-08	2.15731e-06	198.806	189.425	177.483	56.995	63.9732	63.0627
AYT36_RS20275		M48 family metalloprotease	CDS	-0.0164492	0.915571	0.944858	327.485	348.766	362.929	390.034	314.945	322.393
AYT36_RS20280	galU	UTP--glucose-1-phosphate uridylyltransferase GalU	CDS	0.393338	0.0781073	0.139126	388.148	414.288	353.606	506.057	486.424	525.902
AYT36_RS20285		cytochrome c oxidase assembly protein	CDS	-0.18471	0.307011	0.411996	206.636	232.07	208.652	171.275	173.371	224.91
AYT36_RS20290		porin	CDS	-2.9659	4.24961e-09	6.8093e-07	611.941	568.539	659.097	94.3866	64.825	76.1634
AYT36_RS20295		hypothetical protein	CDS	0.0845647	0.742916	0.815528	46.6377	45.29	45.1194	51.6948	41.3555	52.2403
AYT36_RS20300		sodium:calcium antiporter	CDS	0.512058	0.166678	0.254841	13.2764	14.8763	14.0871	20.039	24.1319	16.1115
AYT36_RS20305		aminopeptidase P N-terminal domain-containing protein	CDS	-0.0935827	0.620611	0.713559	57.8716	61.2242	56.1441	54.3086	52.1439	57.7735
AYT36_RS20310		membrane protein	CDS	0.138011	0.423146	0.531225	61.6162	65.7863	65.3993	66.4336	70.2192	75.5125
AYT36_RS20315		UbiH/UbiF/VisC/COQ6 family ubiquinone biosynthesis hydroxylase	CDS	0.36095	0.345301	0.451786	21.5146	20.0334	20.5521	28.3886	28.6744	22.7026
AYT36_RS20320	dusB	tRNA dihydrouridine synthase DusB	CDS	0.86559	0.000213677	0.00110803	449.356	395.511	482.158	802.431	822.662	792.881
AYT36_RS20325		helix-turn-helix domain-containing protein	CDS	0.189659	0.454206	0.562	180.491	178.78	186.398	212.442	210.941	198.953
AYT36_RS20330	purH	bifunctional phosphoribosylaminoimidazolecarboxamide formyltransferase/IMP cyclohydrolase	CDS	-0.915423	0.00010995	0.000651703	240.337	266.583	260.236	156.972	128.893	120.836
AYT36_RS20335	ruvC	crossover junction endodeoxyribonuclease RuvC	CDS	-1.41356	0.0475459	0.093516	4.69781	6.81004	8.30252	3.12202	2.74441	1.54605
AYT36_RS20340	ruvA	Holliday junction branch migration protein RuvA	CDS	0.591446	0.0115481	0.0297491	63.9311	61.2903	65.0591	92.2084	90.1871	104.318
AYT36_RS20345		complex I NDUFA9 subunit family protein	CDS	0.711034	0.000245046	0.00123733	197.104	180.235	222.807	328.393	331.979	322.067
AYT36_RS20350		threo-3-hydroxy-L-aspartate ammonia-lyase	CDS	-0.416267	0.0134132	0.0337047	51.0632	44.8933	51.3123	39.4971	32.7437	38.0817
AYT36_RS20355	ruvB	Holliday junction branch migration DNA helicase RuvB	CDS	0.264354	0.114068	0.18804	107.096	104.927	111.403	134.029	134.098	120.348
AYT36_RS20360	recQ	DNA helicase RecQ	CDS	-0.209617	0.168903	0.257665	165.172	150.151	175.033	155.012	134.666	134.344
AYT36_RS20365		hypothetical protein	CDS	-0.0541905	0.799784	0.860168	31.9315	32.9923	34.5711	29.2598	34.4471	32.1416
AYT36_RS20370		response regulator	CDS	0.46775	0.118303	0.193627	13.0722	14.2812	11.6371	21.5637	18.3592	13.9958
AYT36_RS20375		ATP-binding protein	CDS	0.120303	0.685928	0.769272	10.2126	10.3142	8.50668	12.1976	10.3152	9.0322
AYT36_RS20380		cytochrome d ubiquinol oxidase subunit II	CDS	-1.26746	3.37522e-07	8.96392e-06	48.1355	57.1911	56.7565	21.9267	23.7534	21.6447
AYT36_RS20385		cytochrome ubiquinol oxidase subunit I	CDS	-0.46558	0.029952	0.0647388	71.8969	74.4476	80.0989	69.7735	48.2638	45.8933
AYT36_RS20390		glutamine--tRNA ligase/YqeY domain fusion protein	CDS	-0.686476	0.000736764	0.00306369	441.39	499.976	433.16	301.384	250.215	302.457
AYT36_RS20395	minC	septum site-determining protein MinC	CDS	-0.401769	0.00705056	0.0198083	85.718	90.1834	81.1197	65.1267	63.5001	65.9107
AYT36_RS20400	minD	septum site-determining protein MinD	CDS	-0.531969	0.0330779	0.0701701	652.451	638.424	561.1	418.641	390.559	471.627
AYT36_RS20405	minE	cell division topological specificity factor MinE	CDS	-0.648441	0.0156086	0.0381835	238.907	213.954	203.139	127.785	126.338	164.37
AYT36_RS20410		glycine zipper 2TM domain-containing protein	CDS	-0.127648	0.634646	0.725576	20.9699	15.1408	18.4425	19.5308	13.3435	17.0066
AYT36_RS20415		isochorismatase family protein	CDS	-0.0951523	0.661761	0.748315	12.3913	12.6283	11.5691	11.2538	12.6811	10.3341
AYT36_RS20420	ettA	energy-dependent translational throttle protein EttA	CDS	-0.319091	0.119844	0.19555	619.498	591.151	546.877	440.204	450.652	517.928
AYT36_RS20425		DMT family transporter	CDS	-0.411501	0.023726	0.0536458	17.6338	17.8516	17.0134	11.1812	14.4792	13.8331
AYT36_RS20430		hypothetical protein	CDS	0.569106	0.00631573	0.0179856	75.4373	68.4309	74.3824	108.472	107.6	107.735
AYT36_RS20435	iaaH	indoleacetamide hydrolase	CDS	-0.283537	0.380659	0.488475	25.5316	19.1078	18.5786	14.7388	20.0626	17.1693
AYT36_RS20440		VOC family protein	CDS	-0.233737	0.232316	0.331181	9.80413	10.9754	8.30252	8.49479	9.08496	7.16066
AYT36_RS20445		dipeptide ABC transporter ATP-binding protein	CDS	-0.91086	0.0178788	0.0426927	5.03823	6.14887	6.80534	4.93714	2.27124	2.27839
AYT36_RS20450		ABC transporter ATP-binding protein	CDS	-0.800367	0.0288313	0.0627396	5.85524	8.13237	8.57473	6.17143	2.46051	4.2313
AYT36_RS20455		ABC transporter permease	CDS	-0.808572	0.0149063	0.0367647	8.03394	9.12413	8.09836	5.30017	5.20492	3.90582
AYT36_RS20460		ABC transporter permease	CDS	0.205014	0.607613	0.703129	12.3913	13.025	14.9037	28.2434	8.99032	9.11357
AYT36_RS20465		ABC transporter substrate-binding protein	CDS	0.597459	0.0938728	0.161014	146.721	175.276	135.154	145.065	377.783	169.008
AYT36_RS20470		glycosyltransferase family 2 protein	CDS	-1.02423	9.11632e-05	0.00055967	741.573	717.037	773.699	357.217	356.585	383.746
AYT36_RS20475		LysR family transcriptional regulator	CDS	1.12647	5.82586e-06	6.84887e-05	40.7144	43.9677	36.3405	90.2481	87.9159	86.0907
AYT36_RS20485	uvrA	excinuclease ABC subunit UvrA	CDS	-0.932654	4.39129e-06	5.49711e-05	230.125	236.632	233.491	125.026	116.496	125.312
AYT36_RS20490		aminodeoxychorismate synthase component I	CDS	-1.38457	0.000837593	0.00338345	9.4637	9.38859	10.14	4.42891	4.63711	2.03428
AYT36_RS20495		aminotransferase class IV family protein	CDS	0.146543	0.3637	0.471114	45.9568	43.6371	42.8056	55.9785	40.4091	50.1246
AYT36_RS20500		SDR family oxidoreductase	CDS	0.602592	0.185871	0.277565	1.15743	1.78516	1.15691	2.25076	1.60879	2.35976
AYT36_RS20505		tripartite tricarboxylate transporter substrate binding protein	CDS	0.953112	0.00290434	0.00956537	11.4381	12.43	13.6787	29.7681	21.6714	21.2379
AYT36_RS20510		AMP-binding protein	CDS	1.21864	0.00254373	0.00856379	28.9358	26.9757	30.0796	72.0242	69.4621	58.6686
AYT36_RS20515		GntR family transcriptional regulator	CDS	0.345743	0.258573	0.360802	3.67655	4.62818	2.58603	3.84807	4.73175	5.28913
AYT36_RS20520		tRNA threonylcarbamoyladenosine dehydratase	CDS	0.215191	0.405407	0.513515	35.8804	34.0502	43.0778	42.0383	39.7467	49.3923
AYT36_RS20525		MFS transporter	CDS	-0.704014	0.00587309	0.0169663	91.7775	88.5305	98.8135	60.9156	58.579	51.8334
AYT36_RS20530		gamma-glutamylcyclotransferase	CDS	-0.174838	0.439414	0.54736	17.3615	19.3061	13.7468	16.4813	13.3435	14.8096
AYT36_RS20535	pdxH	pyridoxamine 5'-phosphate oxidase	CDS	0.133201	0.478602	0.58501	54.2631	67.0425	63.0175	73.4037	65.6767	63.0627
AYT36_RS20540		flavin reductase family protein	CDS	-1.07904	0.0301544	0.0650886	6.8765	9.45471	8.98305	5.00975	5.01565	1.95291
AYT36_RS20545		NAD(P)/FAD-dependent oxidoreductase	CDS	-1.01947	0.000789696	0.0032362	36.6974	31.6039	34.9114	18.3691	19.1163	13.4262
AYT36_RS20550	purU	formyltetrahydrofolate deformylase	CDS	-1.4884	1.14927e-07	4.35001e-06	107.845	114.845	109.09	38.9889	38.8003	40.4415
AYT36_RS20555		LysR substrate-binding domain-containing protein	CDS	0.327265	0.321123	0.425832	7.82968	7.86791	7.62198	11.2538	8.70642	9.27631
AYT36_RS20560		acyl-CoA dehydrogenase family protein	CDS	0.60745	0.399239	0.506905	0.136168	0.661169	0.340267	0.43563	1.04098	0.325485
AYT36_RS20565		tripartite tricarboxylate transporter substrate binding protein	CDS	0.0492861	0.936792	0.958516	1.02126	0.396701	1.22496	0.943866	0.18927	1.54605
AYT36_RS20570		CoA transferase	CDS	-0.704411	0.351542	0.458579	1.08935	0.859519	0.612481	0.653445	0.75708	0.162742
AYT36_RS20575	ggt	gamma-glutamyltransferase	CDS	-1.13178	0.00368924	0.0115758	23.4891	27.7691	27.9019	11.1086	8.61178	16.3556
AYT36_RS20580		LysR substrate-binding domain-containing protein	CDS	-0.146841	0.625468	0.717572	6.74034	5.68605	7.14561	8.78521	4.25857	4.55679
AYT36_RS20585		tripartite tricarboxylate transporter substrate binding protein BugE	CDS	-0.513226	0.00466901	0.0140012	375.416	388.899	352.993	274.955	222.487	285.369
AYT36_RS20590		AEC family transporter	CDS	0.114858	0.623958	0.716352	13.8892	21.1574	15.5842	16.4813	18.2646	20.0987
AYT36_RS20595	fumC	class II fumarate hydratase	CDS	-0.345922	0.0398967	0.0813676	127.454	112.597	121.135	98.2346	102.3	83.6496
AYT36_RS20600		bifunctional alanine racemase/tRNA (adenosine(37)-N6)-threonylcarbamoyltransferase complex ATPase subunit type 1 TsaE	CDS	-0.424601	0.0885667	0.154086	200.508	202.78	166.05	144.411	142.899	136.866
AYT36_RS20605		N-acetylmuramoyl-L-alanine amidase	CDS	-0.16466	0.345074	0.451611	865.827	771.385	750.629	680.527	727.838	721.925
AYT36_RS20610		VTT domain-containing protein	CDS	0.615352	0.0045554	0.0137463	101.718	126.415	113.989	141.144	188.702	194.314
AYT36_RS20615	mutL	DNA mismatch repair endonuclease MutL	CDS	0.426414	0.0132393	0.0333199	122.892	123.176	141.619	168.879	184.444	167.706
AYT36_RS20620	miaA	tRNA (adenosine(37)-N6)-dimethylallyltransferase MiaA	CDS	0.158017	0.603627	0.699864	14.2296	16.992	16.9453	16.4813	24.2266	13.1008
AYT36_RS20625	purM	phosphoribosylformylglycinamidine cyclo-ligase	CDS	-0.136827	0.522802	0.626711	209.223	351.609	196.947	211.934	254.19	223.12
AYT36_RS20630	hda	DnaA regulatory inactivator Hda	CDS	-0.423878	0.0929353	0.159835	20.5614	30.8766	22.1174	17.1348	19.4002	18.3085
AYT36_RS20635		HAD family hydrolase	CDS	-0.683139	0.00118949	0.00455973	60.1864	67.6375	65.9438	34.3422	40.1252	46.2188
AYT36_RS20640	pcnB	polynucleotide adenylyltransferase PcnB	CDS	-1.36692	1.51852e-07	5.32812e-06	107.845	122.448	124.606	49.5893	44.857	43.1267
AYT36_RS20645		2-amino-4-hydroxy-6- hydroxymethyldihydropteridine diphosphokinase	CDS	-1.56657	2.77392e-05	0.000216547	9.87221	16.1325	10.0719	4.13849	3.7854	4.2313
AYT36_RS20650		tripartite tricarboxylate transporter substrate binding protein	CDS	0.388218	0.290361	0.395177	4.15314	3.04138	3.47072	4.3563	4.73175	4.88227
AYT36_RS20655		MmgE/PrpD family protein	CDS	-0.065726	0.900936	0.933362	1.08935	2.57856	2.10966	1.88773	2.27124	1.38331
AYT36_RS20660		TRAP transporter large permease subunit	CDS	0.907201	0.0739891	0.133659	2.51912	3.83478	4.0832	4.79193	5.86737	8.95083
AYT36_RS20665		TRAP transporter substrate-binding protein	CDS	0.234315	0.294843	0.400256	300.388	331.84	349.658	355.62	424.816	374.633
AYT36_RS20670		GntR family transcriptional regulator	CDS	-0.400369	0.0099839	0.0262989	149.241	143.87	159.313	125.897	109.209	107.654
AYT36_RS20675	yihU	sulfolactaldehyde 3-reductase	CDS	1.56572	0.0204619	0.0475615	1.70211	2.77691	1.70134	6.09882	6.24591	6.02147
AYT36_RS20680		carboxymuconolactone decarboxylase family protein	CDS	1.68527	0.00749215	0.0207783	5.03823	13.4878	5.24011	17.9334	21.6714	36.9425
AYT36_RS20685		N-acyl homoserine lactonase family protein	CDS	1.4832	0.0649116	0.120494	2.72337	12.4961	5.37622	13.2141	17.7914	26.6897
AYT36_RS20695		NAD(P)-dependent oxidoreductase	CDS	-0.277578	0.504451	0.610651	1.42977	2.11574	0.952748	1.30689	1.60879	0.813712
AYT36_RS20705		tripartite tricarboxylate transporter substrate binding protein	CDS	-0.0255861	0.968827	0.978805	0.0680842	0.925636	0.748587	0.726051	0.662445	0.325485
AYT36_RS20710		sugar kinase	CDS	0.304119	0.587711	0.686043	10.485	10.5126	10.8205	13.0689	13.5328	12.6939
AYT36_RS20715		CoA ester lyase	CDS	0.82695	0.00309229	0.0100234	77.0713	62.0837	71.7963	128.874	133.151	112.211
AYT36_RS20720		CaiB/BaiF CoA-transferase family protein	CDS	-0.0769393	0.796995	0.858387	15.2509	11.5704	12.4538	11.036	10.3152	15.8674
AYT36_RS20725		MaoC family dehydratase N-terminal domain-containing protein	CDS	0.227534	0.304184	0.409011	22.604	23.8021	18.3744	26.5734	23.4695	25.7947
AYT36_RS20730		fumarate hydratase	CDS	-1.01177	6.82648e-06	7.67638e-05	66.6544	63.2077	57.6412	31.801	31.2295	29.9446
AYT36_RS20735		crotonase/enoyl-CoA hydratase family protein	CDS	0.05466	0.793946	0.856915	8.98712	7.53732	7.0095	9.80168	7.28689	7.32341
AYT36_RS20740		tripartite tricarboxylate transporter substrate binding protein	CDS	1.3073	0.000264805	0.00131636	6.19566	5.81828	5.51233	15.3197	14.006	14.0772
AYT36_RS20745		GntR family transcriptional regulator	CDS	0.0208977	0.946386	0.963626	1.90636	2.64467	3.26656	2.46857	2.36587	3.0921
AYT36_RS20750		3-isopropylmalate dehydratase large subunit	CDS	-1.29006	1.65487e-05	0.000150487	12.5956	14.7441	14.5634	6.67966	4.54248	5.85872
AYT36_RS20755		3-isopropylmalate dehydratase small subunit	CDS	-1.63997	0.0440078	0.0879242	0.81701	0.528935	2.0416	0.14521	0.18927	0.732341
AYT36_RS20760		oxaloacetate decarboxylase	CDS	-1.93888	3.52755e-05	0.00025849	3.33613	4.76041	4.83179	1.30689	1.23025	0.813712
AYT36_RS20765		MFS transporter	CDS	-0.394471	0.0196216	0.0459654	36.7655	26.9096	30.2838	23.2336	24.3212	23.9231
AYT36_RS20770	glyQ	glycine--tRNA ligase subunit alpha	CDS	-0.787027	0.00193306	0.00682749	210.857	265.988	210.149	138.458	111.953	147.689
AYT36_RS20775	glyS	glycine--tRNA ligase subunit beta	CDS	-1.91035	5.11514e-08	2.79414e-06	136.645	180.896	188.848	49.6619	45.8033	39.2209
AYT36_RS20780	gmhB	D-glycero-beta-D-manno-heptose 1,7-bisphosphate 7-phosphatase	CDS	-1.85398	0.00188496	0.00667722	10.9616	18.645	17.898	3.77546	6.90835	2.52251
AYT36_RS20785		lysophospholipid acyltransferase family protein	CDS	-1.65907	2.30992e-07	6.77713e-06	45.6845	64.9268	59.5467	18.2965	17.4128	18.1458
AYT36_RS20790		SprT family zinc-dependent metalloprotease	CDS	-1.05286	0.000210258	0.00109524	26.7571	31.8683	31.9851	15.6101	14.2899	13.7517
AYT36_RS20795	gloA	lactoylglutathione lyase	CDS	-0.660434	0.0288116	0.0627253	477.406	459.909	384.161	251.431	243.117	341.515
AYT36_RS20800	def	peptide deformylase	CDS	-0.993762	8.824e-05	0.00054661	131.266	133.688	122.564	64.0377	61.702	68.84
AYT36_RS20805		acyl-CoA dehydrogenase	CDS	0.693115	0.000213645	0.00110803	251.639	247.938	248.667	429.677	386.962	393.104
AYT36_RS20810		spore maturation protein	CDS	-0.345955	0.0528908	0.10178	27.9145	28.0335	31.3726	20.4746	23.0909	25.1437
AYT36_RS20815	pyk	pyruvate kinase	CDS	-0.306433	0.0513358	0.0994244	226.244	198.218	216.478	195.308	165.99	156.965
AYT36_RS20820		glycerate kinase	CDS	-1.03497	0.105683	0.17738	17.0211	13.9507	13.6107	6.89748	9.27423	5.61461
AYT36_RS20825	rsmA	16S rRNA (adenine(1518)-N(6)/adenine(1519)-N(6))- dimethyltransferase RsmA	CDS	-2.19648	0.00037216	0.00173518	86.6712	62.9432	90.6471	25.4844	17.5075	9.35769
AYT36_RS20830		peptidylprolyl isomerase	CDS	-2.28652	8.74047e-09	1.03718e-06	258.175	318.353	248.531	62.3677	59.5254	47.1953
AYT36_RS20835		LPS-assembly protein LptD	CDS	-0.984599	5.27373e-05	0.000359586	699.769	723.252	681.283	345.019	341.254	377.155
AYT36_RS20840		phosphotransferase	CDS	0.0953087	0.571723	0.671129	103.828	105.589	114.398	127.349	117.347	101.226
AYT36_RS20845		nucleotidyltransferase family protein	CDS	-0.289466	0.38533	0.493071	8.91903	11.901	6.73729	9.58387	6.90835	6.02147
AYT36_RS20850		DUF6776 family protein	CDS	-0.288597	0.226269	0.324776	273.767	277.162	302.089	266.025	255.514	176.82
AYT36_RS20855		4a-hydroxytetrahydrobiopterin dehydratase	CDS	0.378967	0.0434334	0.0869211	83.1308	66.9764	66.5562	93.5153	82.5217	105.701
AYT36_RS20860		OmpA family protein	CDS	-1.4368	0.0944664	0.161659	1810.9	170.383	197.559	268.566	243.212	293.018
AYT36_RS20865		oxaloacetate decarboxylase	CDS	-0.22844	0.41776	0.525424	65.5651	59.1746	67.9854	60.9156	51.4814	52.0776
AYT36_RS20870		DUF1059 domain-containing protein	CDS	2.16702	1.00186e-07	4.13988e-06	92.7307	72.5963	103.849	446.376	392.546	369.995
AYT36_RS20875		aminotransferase class III-fold pyridoxal phosphate-dependent enzyme	CDS	-0.580644	0.0506987	0.0986675	5.24248	6.01663	5.9887	3.33983	4.63711	3.58033
AYT36_RS20880		amidase family protein	CDS	-1.13825	0.0157596	0.0384559	1.36168	1.65292	1.15691	0.508235	0.473175	0.895083
AYT36_RS20885		ABC transporter ATP-binding protein	CDS	-0.128098	0.562117	0.662766	3.94888	4.09924	4.89985	4.21109	4.63711	3.01073
AYT36_RS20890		ABC transporter permease	CDS	0.0902169	0.850435	0.89709	1.22552	1.1901	1.08885	2.32336	0.851715	0.488227
AYT36_RS20895		ABC transporter permease	CDS	0.425177	0.333112	0.439788	0.680842	1.45457	0.816641	1.01647	1.60879	1.38331
AYT36_RS20900		ABC transporter substrate-binding protein	CDS	-0.275111	0.173757	0.263652	11.5062	11.1076	10.7524	8.71261	8.51715	10.3341
AYT36_RS20905		IclR family transcriptional regulator	CDS	-0.148118	0.470651	0.577884	32.4081	32.9923	31.9851	29.042	22.4285	36.3729
AYT36_RS20910		TetR/AcrR family transcriptional regulator	CDS	0.295337	0.119054	0.194485	87.8286	85.2246	106.436	105.713	124.35	112.943
AYT36_RS20920	nspC	carboxynorspermidine decarboxylase	CDS	-1.61682	7.00085e-05	0.000451114	107.301	160.003	136.107	44.8699	39.8413	46.7884
AYT36_RS20925		saccharopine dehydrogenase family protein	CDS	-2.09357	2.74047e-06	3.80736e-05	237.137	364.37	363.95	79.2121	71.4494	75.5125
AYT36_RS20930		sigma-70 family RNA polymerase sigma factor	CDS	-0.353393	0.228179	0.326834	4.69781	6.01663	6.66923	4.42891	3.7854	5.3705
AYT36_RS20935		FecR family protein	CDS	-0.936189	0.000148907	0.00082847	40.1697	36.5626	36.8849	19.2403	21.6714	18.4713
AYT36_RS20940		TonB-dependent siderophore receptor	CDS	0.120612	0.701125	0.781249	2.11061	3.50419	3.87904	2.8316	3.69076	3.82445
AYT36_RS20945		YceI family protein	CDS	-1.26163	5.88462e-07	1.29771e-05	49.0206	41.3892	43.4861	18.2965	18.7377	18.7967
AYT36_RS20950		bifunctional GNAT family N-acetyltransferase/nucleoside diphosphate kinase regulator	CDS	-0.395215	0.0897018	0.15561	192.134	170.185	192.931	129.382	122.079	170.717
AYT36_RS20955		aromatic ring-hydroxylating dioxygenase subunit alpha	CDS	-0.119549	0.608828	0.703857	27.3699	23.8021	22.3896	19.7486	21.766	26.2015
AYT36_RS20960		aromatic-ring-hydroxylating dioxygenase subunit beta	CDS	0.0372512	0.91246	0.942885	10.4169	8.79354	7.75809	9.65647	8.89569	9.11357
AYT36_RS20965		LysR family transcriptional regulator	CDS	0.531346	0.0102537	0.0269194	138.143	120.729	129.301	176.575	183.876	200.58
AYT36_RS20970		tripartite tricarboxylate transporter substrate binding protein	CDS	-0.299616	0.260578	0.363494	19.8125	20.8929	17.3536	15.0292	13.8167	18.3085
AYT36_RS20975		alpha/beta hydrolase	CDS	-0.434435	0.286231	0.391075	6.05949	7.40509	6.87339	5.15496	2.83905	6.99792
AYT36_RS20980		RidA family protein	CDS	-0.974921	0.00725473	0.0202517	8.57861	7.73567	6.87339	3.41244	4.82638	3.58033
AYT36_RS20985		extradiol dioxygenase	CDS	-1.63906	0.000487438	0.00216755	11.0296	10.9754	6.46507	3.33983	2.08197	3.6617
AYT36_RS20990		fumarylacetoacetate hydrolase family protein	CDS	-0.543176	0.0209289	0.0483214	23.7614	23.207	23.0701	15.6101	16.7504	15.7046
AYT36_RS20995		IS5/IS1182 family transposase	CDS	0.485706	0.20178	0.296634	1.2936	1.45457	1.42912	1.88773	2.36587	1.62742
AYT36_RS21000		hypothetical protein	CDS	2.03564	1.54063e-07	5.36653e-06	14.7743	15.5375	13.2704	60.6252	50.9136	67.2126
AYT36_RS21005		hypothetical protein	CDS	1.31904	0.000120247	0.000698947	17.77	15.0085	15.3801	40.9492	32.1759	47.0325
AYT36_RS21010		hypothetical protein	CDS	0.721718	0.00310498	0.0100509	13.4126	11.7027	12.4538	22.0719	16.1826	23.679
AYT36_RS21015		hypothetical protein	CDS	0.838692	0.198257	0.292878	1.49785	0.925636	0.544427	1.30689	3.12295	0.976454
AYT36_RS21020		integrase family protein	CDS	0.290745	0.145104	0.227574	194.721	174.02	174.217	207.868	210.09	246.229
AYT36_RS21025		helix-turn-helix domain-containing protein	CDS	1.3273	0.000239178	0.00121536	8.10202	10.9093	8.23446	17.4978	24.5105	26.4456
AYT36_RS21030		PriCT-2 domain-containing protein	CDS	-0.117795	0.645049	0.735188	23.4891	28.7608	23.4784	20.765	24.2266	24.8182
AYT36_RS21035		hypothetical protein	CDS	0.367767	0.230294	0.328787	18.6551	15.5375	19.9396	22.435	23.0909	24.33
AYT36_RS21040		hypothetical protein	CDS	-0.919796	0.0990645	0.168032	2.51912	2.31409	2.9263	1.3795	2.27124	0.488227
AYT36_RS21050		hypothetical protein	CDS	-0.586694	0.197901	0.292698	2.04253	1.85127	2.10966	1.01647	1.70343	1.30194
AYT36_RS21070		3-oxoacyl-ACP reductase family protein	CDS	-1.75684	0.219383	0.317739	5.37865	6.34722	93.3012	11.4716	10.7884	8.78809
AYT36_RS21075		TetR/AcrR family transcriptional regulator	CDS	0.644105	0.00543176	0.015906	11.9147	14.2812	17.5578	23.3062	22.0499	23.028
AYT36_RS21080		AsmA family protein	CDS	0.758411	6.77036e-05	0.000440394	114.654	100.101	98.133	186.595	164.002	178.691
AYT36_RS21085		DNA-3-methyladenine glycosylase I	CDS	-0.125455	0.344752	0.451467	44.1186	41.7859	41.7167	40.0054	34.731	42.2316
AYT36_RS21090	soxR	redox-sensitive transcriptional activator SoxR	CDS	0.452056	0.201788	0.296634	4.56164	3.96701	4.35542	7.47832	6.15127	3.98719
AYT36_RS21095		hypothetical protein	CDS	-0.0563275	0.89582	0.930669	1.42977	3.04138	1.42912	2.17815	1.60879	1.87154
AYT36_RS21100		DNA-binding protein	CDS	-0.232498	0.39462	0.50192	2.79145	2.97526	2.17771	2.10555	2.55514	2.11565
AYT36_RS21105		extracellular solute-binding protein	CDS	-0.635597	0.0255214	0.0569023	16.4083	21.7524	22.2535	13.2141	11.7347	13.9145
AYT36_RS21110		FAD-dependent oxidoreductase	CDS	-0.882526	0.0142238	0.0353719	9.94029	12.2977	10.7524	5.95361	4.16394	7.73026
AYT36_RS21115		ABC transporter ATP-binding protein	CDS	-0.389554	0.154943	0.240106	8.64669	9.65306	10.4122	6.89748	9.27423	5.77735
AYT36_RS21120		carbohydrate ABC transporter permease	CDS	0.0432844	0.872421	0.912473	8.64669	7.93402	8.43862	7.76874	10.3152	7.73026
AYT36_RS21125		sugar ABC transporter permease	CDS	-0.58227	0.0489171	0.0956261	7.96585	5.95052	6.12481	3.99328	5.6781	3.74307
AYT36_RS21130		MmgE/PrpD family protein	CDS	2.30026	0.0298712	0.0646514	5.85524	7.4712	9.59553	6.31664	97.5687	9.43906
AYT36_RS21135		hypothetical protein	CDS	4.47312	0.00373047	0.0116671	2.5872	3.63643	2.58603	145.936	47.696	2.52251
AYT36_RS21140		tripartite tricarboxylate transporter substrate binding protein	CDS	0.758167	0.000723016	0.00302322	27.7103	29.6865	24.4312	53.6551	38.9896	45.7306
AYT36_RS21145		FadR/GntR family transcriptional regulator	CDS	0.605725	0.018304	0.043472	24.1699	23.2731	19.123	32.5997	29.1476	39.5464
AYT36_RS21150		aconitase X catalytic domain-containing protein	CDS	-0.116863	0.460832	0.568005	33.7017	36.3643	33.4142	36.3751	26.2139	32.7926
AYT36_RS21155		DUF126 domain-containing protein	CDS	-0.45094	0.0584257	0.110138	24.3061	22.4136	21.9813	16.4813	14.3845	19.3663
AYT36_RS21160		putative quinol monooxygenase	CDS	0.0961425	0.715847	0.793057	39.4208	39.8685	33.9587	34.4148	38.2325	48.4159
AYT36_RS21165		iron-containing alcohol dehydrogenase	CDS	0.861622	0.000158193	0.000874064	30.1613	24.8599	30.624	56.8498	50.4404	48.3345
AYT36_RS21175		MetQ/NlpA family ABC transporter substrate-binding protein	CDS	-2.59697	5.29225e-07	1.21812e-05	319.86	357.56	328.222	49.9523	64.4464	51.8334
AYT36_RS21180		methionine ABC transporter permease	CDS	-1.78543	6.40618e-06	7.33478e-05	88.918	101.027	113.241	18.0787	35.0149	34.9082
AYT36_RS21185		ATP-binding cassette domain-containing protein	CDS	-0.564907	0.0164173	0.0396988	53.9908	56.3316	56.2121	32.3092	52.4278	27.9103
AYT36_RS21190		glycoside hydrolase family 31 protein	CDS	-0.877163	8.36078e-05	0.00052263	679.889	664.805	709.525	393.737	363.02	361.614
AYT36_RS21195		bifunctional tRNA (5-methylaminomethyl-2-thiouridine)(34)-methyltransferase MnmD/FAD-dependent 5-carboxymethylaminomethyl-2-thiouridine(34) oxidoreductase MnmC	CDS	-0.517381	0.10105	0.170738	13.0722	19.6367	17.898	12.6333	14.1952	8.54397
AYT36_RS21200		inositol monophosphatase family protein	CDS	0.162168	0.26635	0.370042	193.359	211.045	213.415	215.492	244.348	231.501
AYT36_RS21205		AMP-binding protein	CDS	0.895074	1.26839e-05	0.000122433	168.236	189.491	174.149	332.676	315.04	341.433
AYT36_RS21210		M20 aminoacylase family protein	CDS	0.0428329	0.77051	0.838733	314.549	269.228	291.132	310.241	296.87	294.157
AYT36_RS21215		LysR family transcriptional regulator	CDS	-0.114225	0.581987	0.680684	10.2126	11.6366	12.8621	10.8182	10.5045	10.741
AYT36_RS21220		YeiH family protein	CDS	0.648963	0.0888851	0.154528	122.347	381.56	221.582	404.773	296.018	436.8
AYT36_RS21225		acyl-CoA thioesterase	CDS	-0.275331	0.145924	0.228343	65.2928	73.9848	57.9815	59.8266	42.4911	60.6215
AYT36_RS21230	mgtE	magnesium transporter	CDS	-0.571977	0.0036492	0.0114727	325.851	326.022	277.386	204.674	180.28	240.126
AYT36_RS21235	pagP	lipid IV(A) palmitoyltransferase PagP	CDS	-2.02837	2.1676e-06	3.30782e-05	913.486	867.321	819.976	239.814	196.935	200.743
AYT36_RS21240		gamma-glutamylcyclotransferase	CDS	0.17082	0.385354	0.493071	4.90206	5.4877	5.64843	6.02622	5.6781	6.34695
AYT36_RS21245		Lrp/AsnC family transcriptional regulator	CDS	-0.357626	0.119392	0.194879	86.9435	72.3318	82.4127	61.2061	61.4181	65.992
AYT36_RS21250		D-amino acid dehydrogenase	CDS	-0.288183	0.0542331	0.104113	28.323	29.6204	31.3726	26.3556	24.889	21.8888
AYT36_RS21255		SDR family oxidoreductase	CDS	-0.962589	0.068132	0.125195	73.5309	61.5548	279.768	77.9052	62.1752	72.7458
AYT36_RS21260		cysteine dioxygenase family protein	CDS	2.67262	1.10468e-06	2.08243e-05	4.62973	5.28935	4.35542	21.0555	36.813	33.3622
AYT36_RS21265		tripartite tricarboxylate transporter substrate binding protein	CDS	-0.2532	0.0992278	0.16819	147.607	148.631	164.893	142.887	111.669	132.31
AYT36_RS21270		VOC family protein	CDS	-1.56895	1.25237e-07	4.56072e-06	125.207	144.994	164.213	43.7808	50.7243	51.9148
AYT36_RS21275	secA	preprotein translocase subunit SecA	CDS	-0.935229	0.000338597	0.00160358	2203.41	2674.36	2449.79	1276.18	1250.79	1305.03
AYT36_RS21280		M23 family metallopeptidase	CDS	-1.43752	5.81175e-06	6.84887e-05	240.746	181.755	208.992	80.519	81.0075	71.6066
AYT36_RS21285		flagellar hook-length control protein FliK	CDS	-0.348465	0.297079	0.402951	12.4594	11.9672	14.9037	11.762	11.6401	7.48615
AYT36_RS21290	lpxC	UDP-3-O-acyl-N-acetylglucosamine deacetylase	CDS	-0.196181	0.201761	0.296634	1271.68	1309.51	1237.48	1095.68	1124.64	1112.83
AYT36_RS21295	ftsZ	cell division protein FtsZ	CDS	-1.07344	0.000834057	0.00337484	1235.05	1128.48	1030.19	614.965	489.641	508
AYT36_RS21300	ftsA	cell division protein FtsA	CDS	0.672579	0.239104	0.33825	693.574	636.176	679.445	594.781	2267.64	340.294
AYT36_RS21305		cell division protein FtsQ/DivIB	CDS	-0.803762	0.00057512	0.00249063	245.58	224.863	262.142	165.467	131.448	122.708
AYT36_RS21310		D-alanine--D-alanine ligase	CDS	-1.00227	0.0010049	0.00394975	151.215	164.499	174.761	88.3603	80.629	75.8379
AYT36_RS21315	murC	UDP-N-acetylmuramate--L-alanine ligase	CDS	-0.955227	0.000324268	0.00155831	484.76	396.238	416.963	219.775	222.298	227.351
AYT36_RS21320	murG	undecaprenyldiphospho-muramoylpentapeptide beta-N-acetylglucosaminyltransferase	CDS	-0.898813	0.213697	0.310937	26.8252	25.5872	35.2517	18.2965	19.7787	8.95083
AYT36_RS21325	ftsW	putative lipid II flippase FtsW	CDS	-0.933634	3.11907e-06	4.23542e-05	357.783	360.337	367.693	192.694	186.809	188.944
AYT36_RS21330	murD	UDP-N-acetylmuramoyl-L-alanine--D-glutamate ligase	CDS	-0.689945	0.000143301	0.00080567	251.026	270.815	267.994	170.041	163.151	156.395
AYT36_RS21335	mraY	phospho-N-acetylmuramoyl-pentapeptide- transferase	CDS	-0.53977	0.00454389	0.0137288	492.385	451.181	483.315	317.357	350.812	313.36
AYT36_RS21340	murF	bifunctional UDP-N-acetylmuramoyl-L-alanyl-D-glutamate--2, 6-diaminopimelate ligase MurE/UDP-N-acetylmuramoyl-tripeptide--D-alanyl-D-alanine ligase MurF	CDS	-0.467181	0.0878031	0.152979	398.225	412.172	469.637	355.257	310.687	259.981
AYT36_RS21345		penicillin-binding protein 2	CDS	-0.220564	0.139615	0.220549	780.79	693.83	758.659	620.047	618.629	677.985
AYT36_RS21350	ftsL	cell division protein FtsL	CDS	-0.175889	0.725888	0.80178	33.4974	38.6122	40.1515	32.0188	32.3652	34.9896
AYT36_RS21355	rsmH	16S rRNA (cytosine(1402)-N(4))-methyltransferase RsmH	CDS	0.0146948	0.934363	0.957264	300.796	302.617	288.002	299.496	264.883	336.144
AYT36_RS21360	mraZ	division/cell wall cluster transcriptional repressor MraZ	CDS	0.935663	0.020882	0.0482364	1238.11	1002.53	1151.4	1405.42	1495.04	3587.74
AYT36_RS21370		ATP-binding cassette domain-containing protein	CDS	0.394536	0.0367684	0.0760524	75.233	65.9846	71.6602	93.0071	93.4994	93.3327
AYT36_RS21375	pyrC	dihydroorotase	CDS	-0.189034	0.224052	0.322421	242.107	254.418	246.83	221.808	243.117	187.154
AYT36_RS21380		M20 aminoacylase family protein	CDS	0.601862	0.105474	0.177153	376.846	312.138	301.953	453.999	469.673	580.258
AYT36_RS21385		SWIB/MDM2 domain-containing protein	CDS	0.368931	0.193299	0.286963	962.506	893.305	760.633	1201.4	1056.41	1121.05
AYT36_RS21390		hypothetical protein	CDS	1.12649	0.00044704	0.00201218	254.703	251.178	225.733	521.522	474.31	601.496
AYT36_RS21420		Lrp/AsnC family transcriptional regulator	CDS	1.65625	5.87805e-05	0.000392987	24.9188	26.9096	20.7563	73.7667	70.6923	84.3819
AYT36_RS21425	hppD	4-hydroxyphenylpyruvate dioxygenase	CDS	0.710515	0.00109408	0.00425851	871.069	766.294	800.921	1306.53	1231.39	1452.07
AYT36_RS21430	msrA	peptide-methionine (S)-S-oxide reductase MsrA	CDS	-0.585743	0.0716687	0.130349	626.919	324.832	315.496	283.813	255.798	304.735
AYT36_RS21435		c-type cytochrome	CDS	0.156085	0.673642	0.758893	6.19566	8.85966	8.915	9.80168	8.51715	8.38123
AYT36_RS21440	ilvD	dihydroxy-acid dehydratase	CDS	0.408426	0.0347201	0.0726597	430.428	426.189	416.759	531.469	528.063	630.545
AYT36_RS21445	lgt	prolipoprotein diacylglyceryl transferase	CDS	0.232743	0.316541	0.420917	287.179	267.575	277.25	291.727	311.633	374.307
AYT36_RS21450		SIMPL domain-containing protein	CDS	-0.138876	0.28612	0.391075	171.776	180.896	186.466	169.097	168.072	152.49
AYT36_RS21460		cell division protein ZapA	CDS	0.870583	0.000885293	0.00355522	747.837	676.508	751.037	1213.59	1335.11	1428.8
AYT36_RS21465		hypothetical protein	CDS	-0.0921314	0.605345	0.701011	121.53	134.482	150.534	120.089	131.448	129.868
AYT36_RS21470		tripartite tricarboxylate transporter TctB family protein	CDS	0.215195	0.451134	0.558918	402.922	494.62	444.525	466.342	558.252	533.388
AYT36_RS21475		tripartite tricarboxylate transporter permease	CDS	-0.696837	0.00777177	0.0213602	314.277	489.728	445.001	234.224	272.359	263.968
AYT36_RS21480		gamma-glutamyltransferase family protein	CDS	0.331505	0.0612246	0.114605	135.624	125.027	137.536	174.397	160.974	165.672
AYT36_RS21485		NAD(P)-dependent oxidoreductase	CDS	-0.398647	0.00488804	0.0145131	221.546	221.954	235.533	181.948	172.425	160.708
AYT36_RS21490		NAD(P)H-dependent oxidoreductase	CDS	-0.365917	0.0787471	0.13994	20.3572	24.8599	24.4312	16.6266	19.7787	17.6575
AYT36_RS21495		LysR family transcriptional regulator	CDS	0.190452	0.206735	0.302703	46.2973	51.505	52.4011	59.1731	58.2005	54.0305
AYT36_RS21500		hypothetical protein	CDS	-1.992	0.0031796	0.0102511	102.807	153.325	118.073	39.4245	30.7564	23.8418
AYT36_RS21505	bopC	type III secretion system effector BopC	CDS	-1.78786	1.52836e-05	0.000142934	605.337	510.554	611.188	207.65	138.735	153.71
AYT36_RS21510		sensor histidine kinase	CDS	0.0573205	0.815896	0.871365	30.9783	35.0419	36.0003	37.6094	36.813	31.7348
AYT36_RS21515		response regulator	CDS	-0.623025	0.133156	0.212651	39.8293	106.382	71.1839	50.0975	45.8033	45.2424
AYT36_RS21520		RNA pyrophosphohydrolase	CDS	0.720147	0.0162326	0.0393297	1534.07	1096.61	1121.25	1805.03	1972.76	2402.97
AYT36_RS21525		proline--tRNA ligase	CDS	-0.341299	0.0190218	0.0447786	595.533	531.315	568.382	468.23	409.769	460.073
AYT36_RS21530	ybgC	tol-pal system-associated acyl-CoA thioesterase	CDS	-0.549894	0.0116094	0.029875	275.945	263.211	274.8	173.744	194.853	187.398
AYT36_RS21535	tolQ	protein TolQ	CDS	-0.431308	0.0528636	0.10178	110.569	106.184	99.358	71.4434	83.6573	79.3369
AYT36_RS21540	tolR	protein TolR	CDS	-1.04336	3.21998e-05	0.000240723	71.0118	73.3897	78.6697	42.7644	33.6901	31.7348
AYT36_RS21545	tolA	cell envelope integrity protein TolA	CDS	-0.569275	0.0561082	0.106944	250.346	236.632	224.508	162.635	148.577	168.276
AYT36_RS21550	tolB	Tol-Pal system beta propeller repeat protein TolB	CDS	-0.726386	0.006358	0.0180846	4112.56	3596.23	3407.5	2039.33	2139.6	2539.92
AYT36_RS21555	pal	peptidoglycan-associated lipoprotein Pal	CDS	-1.2064	0.00175067	0.00628297	5564.25	4161.13	4223.53	1982.84	1822.39	2239.5
AYT36_RS21560	ybgF	tol-pal system protein YbgF	CDS	-1.38153	9.11739e-07	1.7962e-05	190.568	220.301	189.597	82.8424	68.3265	79.2555
AYT36_RS21565		iron ABC transporter permease	CDS	-1.38296	0.000503998	0.00223087	15.1828	16.9259	15.5842	6.75227	6.05664	5.45187
AYT36_RS21570		ABC transporter ATP-binding protein	CDS	-1.48701	0.00211418	0.00732196	7.08076	8.26461	9.45942	3.48504	3.31222	2.03428
AYT36_RS21575		tripartite tricarboxylate transporter substrate binding protein	CDS	-1.19939	0.0887697	0.154383	1.36168	1.38845	0.748587	1.08908	0.18927	0.162742
AYT36_RS21580		gamma-glutamyltransferase family protein	CDS	-0.60312	0.0473358	0.093179	5.71907	9.25636	9.25526	5.22756	5.01565	5.69598
AYT36_RS21585		MarR family transcriptional regulator	CDS	0.408785	0.0290983	0.0632062	22.604	28.7608	24.6353	31.8736	30.9456	38.0817
AYT36_RS21590		FAD-binding oxidoreductase	CDS	-0.0272252	0.941567	0.96055	2.51912	3.10749	3.33462	3.77546	3.21759	1.79017
AYT36_RS21595		YbaK/EbsC family protein	CDS	0.199893	0.469854	0.577054	15.7955	15.3391	17.5578	22.5076	18.2646	15.135
AYT36_RS21600		alpha/beta hydrolase	CDS	0.303521	0.196259	0.29055	6.74034	7.80179	5.85259	9.80168	9.27423	6.10284
AYT36_RS21605		tripartite tricarboxylate transporter substrate binding protein	CDS	0.604558	0.0839793	0.147724	4.22122	3.70254	1.76939	6.02622	4.63711	4.06856
AYT36_RS21610		AMP-binding protein	CDS	0.489859	0.090908	0.157306	3.06379	3.10749	4.62763	4.3563	5.29956	5.53324
AYT36_RS21615		acetyl-CoA C-acyltransferase	CDS	-1.8769	0.0378831	0.0778888	6.53608	4.49595	46.4124	6.60706	4.16394	4.8009
AYT36_RS21620		acyl-CoA dehydrogenase family protein	CDS	0.342212	0.455027	0.562726	1.36168	0.727285	0.748587	1.81513	0.75708	0.976454
AYT36_RS21625		acyl-CoA dehydrogenase family protein	CDS	0.988756	0.000335816	0.0015967	5.92333	6.94227	7.14561	14.9566	13.6274	11.1479
AYT36_RS21630		LysR family transcriptional regulator	CDS	2.01398	7.07598e-09	8.95112e-07	167.555	164.829	185.105	621.499	709.1	759.6
AYT36_RS21635		tripartite tricarboxylate transporter substrate binding protein	CDS	0.146387	0.582393	0.680993	5.03823	5.42158	3.60683	5.8084	3.7854	5.9401
AYT36_RS21640		crotonase/enoyl-CoA hydratase family protein	CDS	-0.0931976	0.81291	0.869141	0.953179	1.65292	1.08885	1.08908	1.41952	0.976454
AYT36_RS21645		CoA transferase	CDS	0.659959	0.0257463	0.0572444	11.4381	11.4382	11.5691	16.6992	21.009	16.7625
AYT36_RS21650		TerC family protein	CDS	0.570188	0.534872	0.637365	74.416	58.6456	76.5601	78.0504	140.344	92.9259
AYT36_RS21655		MgtC/SapB family protein	CDS	1.07024	7.4923e-05	0.000476396	44.1186	38.4139	43.2139	90.3933	90.1871	83.4868
AYT36_RS21660	fusA	elongation factor G	CDS	0.867206	0.0723932	0.131418	422.531	328.997	347.14	649.67	620.238	734.212
AYT36_RS21665		universal stress protein	CDS	1.31026	6.99698e-06	7.74988e-05	2358.23	1685.85	1975.73	5016.14	5013.19	4898.95
AYT36_RS21670		TIGR01244 family sulfur transferase	CDS	0.945113	0.00278494	0.0092262	196.559	212.367	193.68	384.444	406.552	369.262
AYT36_RS21675		PLP-dependent aminotransferase family protein	CDS	2.05131	1.93988e-07	6.17853e-06	100.697	103.208	96.9761	447.029	415.258	384.886
AYT36_RS21680		DMT family transporter	CDS	0.308702	0.178716	0.270068	20.9019	25.5872	19.5994	24.6857	23.5641	33.6063
AYT36_RS21685		LysE family translocator	CDS	0.351615	0.0813525	0.14372	50.0419	48.067	46.5485	55.8333	52.3331	76.4075
AYT36_RS21690		alpha/beta fold hydrolase	CDS	0.837895	0.0114978	0.0296513	12.8679	14.0168	14.0871	25.0487	27.0656	21.1565
AYT36_RS21695		multidrug/biocide efflux PACE transporter	CDS	-0.360766	0.040397	0.082144	40.0335	45.7529	44.9833	39.8602	33.8793	28.0731
AYT36_RS21700		ChbG/HpnK family deacetylase	CDS	-1.25588	6.86013e-05	0.000443835	84.4244	90.2495	89.0819	46.1768	34.3525	29.8632
AYT36_RS21705		GtrA family protein	CDS	0.780418	0.00267761	0.00894459	23.2167	25.3228	21.4368	35.0682	40.4091	44.7541
AYT36_RS21710		glycosyltransferase family 39 protein	CDS	-1.25243	9.07531e-06	9.53724e-05	190.159	238.946	215.797	100.122	89.9032	80.6388
AYT36_RS21715		glycosyltransferase family 2 protein	CDS	-0.83821	0.000501812	0.00222324	244.763	255.145	246.285	156.827	138.546	121.975
AYT36_RS21720		GNAT family N-acetyltransferase	CDS	-0.435609	0.00679633	0.0192176	67.6076	52.8935	59.887	46.8303	44.9516	41.5807
AYT36_RS21725	gltS	sodium/glutamate symporter	CDS	0.651796	0.00266219	0.00889927	103.488	87.7371	104.666	164.16	153.687	147.038
AYT36_RS21730		TAXI family TRAP transporter solute-binding subunit	CDS	0.0493902	0.839412	0.888851	43.8462	41.6536	46.4124	47.4111	44.0053	45.0796
AYT36_RS21735		short-chain fatty acid transporter	CDS	0.309566	0.0974836	0.166113	160.27	165.821	153.188	175.632	196.557	221.818
AYT36_RS21740		hypothetical protein	CDS	0.39862	0.0981306	0.166742	68.6289	54.4803	69.3464	92.3536	91.1335	70.2233
AYT36_RS21750	dnaQ	DNA polymerase III subunit epsilon	CDS	-0.82917	6.85077e-06	7.67638e-05	178.857	170.449	184.016	106.003	97.5687	96.5876
AYT36_RS21755		efflux RND transporter permease subunit	CDS	-0.200433	0.453665	0.561475	100.765	121.787	119.638	70.4995	71.544	155.744
AYT36_RS21760		efflux RND transporter periplasmic adaptor subunit	CDS	0.117898	0.573284	0.672469	7.42118	9.85141	9.9358	10.6003	10.2206	8.70672
AYT36_RS21765	rnhA	ribonuclease HI	CDS	-0.125164	0.517115	0.621996	26.8252	30.546	25.0437	23.8145	21.9553	29.7819
AYT36_RS21770		methyltransferase domain-containing protein	CDS	0.795999	0.000652651	0.00278376	42.6207	43.1082	52.7414	68.5392	74.667	97.2386
AYT36_RS21775	gloB	hydroxyacylglutathione hydrolase	CDS	0.384837	0.060709	0.113729	117.445	124.167	115.419	151.672	146.968	167.543
AYT36_RS21780		transglycosylase SLT domain-containing protein	CDS	-0.63006	0.000992077	0.00390313	190.432	196.698	170.406	123.937	114.319	121.975
AYT36_RS21785	fabI	enoyl-ACP reductase FabI	CDS	0.354945	0.0200663	0.0467564	97.2242	112.333	103.509	136.352	134.098	129.95
AYT36_RS21790		OsmC family protein	CDS	0.036687	0.840288	0.889314	40.3059	44.4966	38.4502	34.2696	42.3018	49.8805
AYT36_RS21795		tellurite resistance TerB family protein	CDS	0.444492	0.155009	0.240131	24.7827	27.2401	30.1477	37.1012	39.1789	35.5592
AYT36_RS21800		tripartite tricarboxylate transporter substrate binding protein	CDS	-2.54443	0.000164612	0.000902701	106.279	73.1252	98.9497	17.0622	15.2362	15.3792
AYT36_RS21805	nadC	carboxylating nicotinate-nucleotide diphosphorylase	CDS	-1.0232	0.0135408	0.0339682	256.882	205.293	263.775	148.042	124.729	84.3819
AYT36_RS21810		hypothetical protein	CDS	-0.537869	0.0406823	0.0824798	38.2633	40.3974	35.3878	26.8639	29.2422	22.4584
AYT36_RS21815		hypothetical protein	CDS	0.708003	0.00473948	0.0141332	15.387	12.0994	13.7468	21.2007	25.3622	20.831
AYT36_RS21820		aromatic ring-hydroxylating dioxygenase subunit alpha	CDS	0.650934	0.00577406	0.0167305	9.25945	7.73567	5.9887	10.7455	12.6811	12.6939
AYT36_RS21825		hypothetical protein	CDS	-0.0710541	0.852533	0.897728	3.13187	2.84302	2.0416	2.9042	1.41952	3.25485
AYT36_RS21830		branched-chain amino acid ABC transporter permease	CDS	1.72616	2.91454e-05	0.000223448	1.77019	2.31409	2.0416	5.7358	8.70642	5.9401
AYT36_RS21835		branched-chain amino acid ABC transporter permease	CDS	-0.72264	0.0569266	0.10799	2.85954	2.04962	2.58603	1.59731	0.94635	1.95291
AYT36_RS21840		ATP-binding cassette domain-containing protein	CDS	-0.904482	0.0980001	0.166638	2.79145	1.85127	1.36107	1.23429	1.23025	0.732341
AYT36_RS21850		ABC transporter substrate-binding protein	CDS	0.0800773	0.821626	0.875539	1.56594	1.32234	1.49717	1.52471	2.08197	1.05783
AYT36_RS21855		LysR family transcriptional regulator	CDS	1.55396	0.00125621	0.00475482	0.748926	1.78516	1.49717	2.97681	4.73175	4.2313
AYT36_RS21860		zinc-binding dehydrogenase	CDS	0.739563	0.101484	0.17135	0.544674	0.727285	0.680534	1.08908	1.13562	1.05783
AYT36_RS21875	nudC	NAD(+) diphosphatase	CDS	0.107574	0.520442	0.624661	29.14	28.4302	24.0229	29.405	24.7944	33.6877
AYT36_RS21880		TetR/AcrR family transcriptional regulator	CDS	0.031012	0.872026	0.912284	201.597	211.243	205.657	200.317	216.241	215.39
AYT36_RS21885		CoA transferase	CDS	2.2133	2.43581e-05	0.00019839	1.02126	0.727285	1.15691	4.50151	5.58346	3.49896
AYT36_RS21890		NADPH:quinone oxidoreductase family protein	CDS	0.74906	0.155749	0.241123	0.680842	0.396701	1.22496	0.943866	1.32489	1.62742
AYT36_RS21895		tripartite tricarboxylate transporter substrate binding protein	CDS	0.312205	0.550062	0.651107	0.953179	0.396701	0.816641	1.01647	0.851715	0.813712
AYT36_RS21905		ABC transporter ATP-binding protein	CDS	0.214645	0.610789	0.705107	1.83827	2.11574	1.49717	3.26723	0.94635	2.03428
AYT36_RS21910		ABC transporter substrate-binding protein	CDS	0.483692	0.0983073	0.166983	2.31486	2.18186	2.17771	3.26723	2.55514	3.49896
AYT36_RS21915		ABC transporter permease	CDS	0.261224	0.501488	0.607676	1.77019	2.24797	1.97355	2.61378	1.60879	2.92936
AYT36_RS21920		GntR family transcriptional regulator	CDS	0.0545241	0.873785	0.913503	1.22552	0.859519	1.29301	1.23429	1.04098	1.22057
AYT36_RS21925		ABC transporter substrate-binding protein	CDS	-0.0751791	0.857424	0.901298	2.11061	2.51244	0.952748	2.25076	1.04098	1.95291
AYT36_RS21935		GntR family transcriptional regulator	CDS	0.713408	0.00560657	0.016328	886.048	558.754	606.492	1106.14	1101.36	1155.96
AYT36_RS21940		SLAC1 anion channel family protein	CDS	0.407014	0.363666	0.471114	1.56594	1.05787	1.29301	2.39597	1.8927	0.895083
AYT36_RS21945		sulfatase-like hydrolase/transferase	CDS	-0.166222	0.564156	0.66459	11.1658	8.72742	6.46507	6.17143	10.7884	6.59107
AYT36_RS21950		choline dehydrogenase	CDS	0.0235239	0.947705	0.964381	1.15743	2.31409	1.63328	2.25076	1.70343	1.22057
AYT36_RS21955		PDR/VanB family oxidoreductase	CDS	1.00526	0.0656233	0.121655	0.885095	0.198351	0.680534	1.08908	1.51416	0.976454
AYT36_RS21960		Rieske 2Fe-2S domain-containing protein	CDS	-0.291424	0.487035	0.593454	2.72337	1.32234	2.58603	2.39597	1.51416	1.46468
AYT36_RS21965		NAD-dependent succinate-semialdehyde dehydrogenase	CDS	0.90044	0.0139895	0.0349157	1.63402	1.25622	1.76939	3.84807	2.55514	2.27839
AYT36_RS21970	ureG	urease accessory protein UreG	CDS	0.389459	0.100801	0.170617	28.7315	24.6616	23.4784	31.7284	33.5008	35.4778
AYT36_RS21975		urease accessory UreF family protein	CDS	0.741708	0.0244927	0.0550427	2.92762	1.65292	1.49717	3.41244	3.59613	3.17348
AYT36_RS21980	ureE	urease accessory protein UreE	CDS	0.822677	0.0197112	0.0460978	3.54038	3.57031	3.0624	5.22756	5.962	6.83518
AYT36_RS21985	ureC	urease subunit alpha	CDS	0.499564	0.010592	0.0276569	94.4328	76.4311	69.8908	102.228	119.619	118.558
AYT36_RS21990		urease subunit beta	CDS	0.922586	0.00516245	0.0152151	7.82968	6.2811	5.78454	12.3429	10.3152	15.0537
AYT36_RS21995		HupE/UreJ family protein	CDS	0.753574	0.0833345	0.146844	3.60846	2.44632	3.87904	7.1879	5.39419	4.14993
AYT36_RS22000		urease subunit gamma	CDS	1.26465	0.00255532	0.0085898	5.51482	3.70254	4.76374	12.8511	9.17959	11.5547
AYT36_RS22005		urease accessory protein UreD	CDS	1.58106	0.00542852	0.015906	10.6892	25.5211	9.32332	51.9852	45.5194	38.8141
AYT36_RS22010		LysR substrate-binding domain-containing protein	CDS	1.63655	1.46214e-05	0.000138356	165.104	191.937	188.508	530.67	561.28	604.344
AYT36_RS22015		tripartite tricarboxylate transporter substrate binding protein	CDS	0.363275	0.155989	0.241416	4.01697	5.091	5.03595	6.38924	6.52981	5.28913
AYT36_RS22020		tripartite tricarboxylate transporter substrate binding protein	CDS	1.55327	2.78141e-05	0.000216547	5.44674	4.16536	5.03595	13.795	15.9933	13.2635
AYT36_RS22025		thiolase family protein	CDS	0.805437	0.0188454	0.0444505	1.77019	3.17361	3.60683	4.86454	5.39419	4.71953
AYT36_RS22030		OB-fold domain-containing protein	CDS	1.3701	0.000615129	0.0026472	1.36168	1.78516	1.9055	3.77546	4.54248	4.8009
AYT36_RS22035		succinyl-CoA--benzylsuccinate CoA-transferase	CDS	1.15003	0.00573042	0.0166241	1.22552	3.96701	3.60683	7.1879	6.43518	5.9401
AYT36_RS22040		CoA transferase	CDS	1.80275	0.0150314	0.0370319	2.92762	4.16536	2.44992	4.13849	4.0693	25.1437
AYT36_RS22045		amidohydrolase family protein	CDS	0.15671	0.641888	0.732389	2.85954	3.17361	3.33462	4.06588	2.93368	3.41759
AYT36_RS22055		GntR family transcriptional regulator	CDS	-0.400655	0.191772	0.284961	7.48926	7.93402	12.1135	6.24403	8.04397	6.59107
AYT36_RS22060		methylaspartate ammonia-lyase	CDS	0.250992	0.249194	0.349337	9.19137	8.26461	9.9358	10.6003	11.924	10.09
AYT36_RS22065		tripartite tricarboxylate transporter substrate binding protein	CDS	0.00936251	0.9816	0.987971	1.97444	3.90089	3.40267	2.54118	4.92102	1.95291
AYT36_RS22070		MmgE/PrpD family protein	CDS	0.0755919	0.645523	0.735422	41.3271	33.6535	30.8962	36.8834	40.693	34.0132
AYT36_RS22075		MFS transporter	CDS	1.17434	0.0017032	0.00612937	6.53608	6.47945	6.12481	11.762	17.6021	13.9145
AYT36_RS22080		SpoVR family protein	CDS	2.96637	9.30783e-07	1.81881e-05	436.079	385.263	371.163	4350.28	2201.21	2768.82
AYT36_RS22085		YeaH/YhbH family protein	CDS	2.61203	3.25218e-09	5.8515e-07	488.232	352.866	369.666	2303.69	2604.26	2494.35
AYT36_RS22090		PrkA family serine protein kinase	CDS	2.84633	2.64772e-06	3.76536e-05	981.23	904.082	834.131	6208.24	6112.85	7236.42
AYT36_RS22095	ribD	bifunctional diaminohydroxyphosphoribosylaminopyrimidine deaminase/5-amino-6-(5-phosphoribosylamino)uracil reductase RibD	CDS	1.17419	0.00932084	0.0249612	118.194	109.291	127.124	332.386	217.85	249.972
AYT36_RS22100		isochorismatase family protein	CDS	0.569158	0.00738414	0.0205177	44.1867	49.3893	39.471	61.1335	64.3518	71.9321
AYT36_RS22105		helix-turn-helix domain-containing protein	CDS	0.0189747	0.965587	0.976551	3.81272	4.09924	3.67488	4.21109	2.27124	5.20776
AYT36_RS22110	nrdR	transcriptional regulator NrdR	CDS	1.49483	2.31023e-06	3.40897e-05	188.798	189.689	181.703	469.464	519.925	589.453
AYT36_RS22115		serine hydroxymethyltransferase	CDS	-0.275064	0.12343	0.200313	1875.79	1624.89	1697.93	1474.68	1339.65	1481.85
AYT36_RS22120		YbhB/YbcL family Raf kinase inhibitor-like protein	CDS	0.948969	0.000299244	0.00145741	1300.88	1072.15	1195.63	2239.29	2134.59	2515.43
AYT36_RS22125	tyrS	tyrosine--tRNA ligase	CDS	0.453673	0.00424147	0.0129782	272.882	266.451	245.128	360.92	341.064	372.355
AYT36_RS22130		peptidoglycan DD-metalloendopeptidase family protein	CDS	-0.0791288	0.601226	0.697753	501.372	482.785	427.103	469.101	405.038	461.781
AYT36_RS22135		anhydro-N-acetylmuramic acid kinase	CDS	-0.730979	0.135685	0.215544	9.73604	11.7027	12.0455	6.46185	6.62445	7.07929
AYT36_RS22140	erpA	iron-sulfur cluster insertion protein ErpA	CDS	0.922723	0.00152711	0.00561655	1419.35	1317.58	1391.15	2281.47	2502.62	3041.49
AYT36_RS22145		DUF6776 family protein	CDS	-0.243452	0.119999	0.195736	89.2584	69.5549	69.8228	61.9321	64.0679	67.1312
AYT36_RS22150	argC	N-acetyl-gamma-glutamyl-phosphate reductase	CDS	0.404776	0.0466064	0.0918937	495.108	463.413	475.149	601.025	593.456	703.535
AYT36_RS22155	rpsI	30S ribosomal protein S9	CDS	-0.757349	0.0147419	0.0364528	517.712	834.858	623.914	357.798	473.553	337.935
AYT36_RS22160	rplM	50S ribosomal protein L13	CDS	-0.40644	0.160748	0.247032	3244.35	4046.29	3430.3	2976.73	2519.85	2592.16
AYT36_RS22165		TRAP transporter substrate-binding protein	CDS	0.765577	0.00175144	0.00628297	486.598	427.445	411.383	639.723	701.908	911.683
AYT36_RS22170	pmbA	metalloprotease PmbA	CDS	-0.0172216	0.901307	0.933545	351.791	291.443	292.63	307.047	303.778	313.93
AYT36_RS22175		ribosome biogenesis factor YjgA	CDS	0.165271	0.36614	0.473893	50.8589	69.4888	49.8151	61.9321	58.579	70.3047
AYT36_RS22180		alpha/beta hydrolase	CDS	-0.362292	0.0830157	0.146443	62.5013	59.9019	56.2121	55.4703	43.816	39.6278
AYT36_RS22185		ABC transporter substrate-binding protein	CDS	0.492855	0.0346188	0.0725109	18.7912	25.3228	16.1967	25.194	29.5261	30.1887
AYT36_RS22190		ABC transporter ATP-binding protein	CDS	1.24315	0.0146947	0.0363548	1.36168	2.24797	1.83744	3.48504	5.6781	3.82445
AYT36_RS22195		ABC transporter permease	CDS	0.354274	0.0913105	0.157888	9.53179	10.3803	9.32332	11.6894	12.6811	13.0194
AYT36_RS22200		isochorismatase family cysteine hydrolase	CDS	-0.0853654	0.876984	0.915605	0.272337	1.52069	0.884694	1.08908	0.94635	0.488227
AYT36_RS22205		VOC family protein	CDS	1.00996	1.74636e-05	0.000156051	63.2502	65.5218	71.1839	128.003	127.095	147.607
AYT36_RS22210	dbpA	ATP-dependent RNA helicase DbpA	CDS	0.415599	0.00351586	0.0111335	76.5947	72.4641	72.8852	98.6703	99.0828	98.2964
AYT36_RS22215		membrane protein	CDS	1.42139	0.000687535	0.00290676	3.54038	5.4877	5.9887	11.1086	14.9523	14.24
AYT36_RS22220		GntR family transcriptional regulator	CDS	1.01963	0.0285372	0.0622971	3.54038	8.13237	3.47072	8.85782	10.5991	11.3106
AYT36_RS22225		GNAT family N-acetyltransferase	CDS	-0.183654	0.387985	0.495232	211.47	143.011	161.763	155.157	146.306	153.059
AYT36_RS22230	gltX	glutamate--tRNA ligase	CDS	0.304954	0.0398107	0.0812612	226.04	230.748	211.102	272.632	267.344	285.125
AYT36_RS22235		MFS transporter	CDS	-0.333414	0.117869	0.193115	17.77	20.2979	18.9869	16.0457	14.5738	14.6468
AYT36_RS22240		lipoprotein	CDS	0.0677814	0.735372	0.80928	38.1272	39.1412	36.1364	41.5301	37.854	39.465
AYT36_RS22245		Lrp/AsnC family transcriptional regulator	CDS	0.436717	0.0303922	0.0654255	30.9783	25.9178	32.4615	38.7711	35.8667	46.3002
AYT36_RS22250		indolepyruvate ferredoxin oxidoreductase family protein	CDS	1.6247	3.1483e-07	8.51613e-06	527.721	689.665	755.189	1898.11	2178.59	2006.37
AYT36_RS22255		ribonucleoside-diphosphate reductase subunit alpha	CDS	0.154337	0.509006	0.615081	6981.49	6738.5	6659.5	6758.88	7503.99	8417.69
AYT36_RS22260		ribonucleotide-diphosphate reductase subunit beta	CDS	0.105105	0.701706	0.781591	6465.21	5511.37	5706.62	5920.51	5820.81	7278.24
AYT36_RS22265		histone H1-like DNA-binding protein	CDS	0.531433	0.0581688	0.10974	1675.01	1793.88	1487.1	2214.16	2518.52	2430.56
AYT36_RS22270		YggT family protein	CDS	0.545663	0.00432259	0.0131845	218.142	222.549	218.656	279.312	343.525	339.643
AYT36_RS22275		D-alanine--poly(phosphoribitol) ligase	CDS	-1.17266	1.43457e-05	0.000136554	14.3658	16.4631	12.8621	6.38924	6.71908	6.26558
AYT36_RS22280		membrane-bound O-acyltransferase	CDS	-0.429762	0.200447	0.295476	15.0466	21.488	14.0871	14.6662	12.3972	10.4969
AYT36_RS22290		D-alanyl-lipoteichoic acid biosynthesis protein DltD	CDS	-1.01621	0.212278	0.309218	100.492	27.7691	27.6977	23.8871	23.6587	29.5377
AYT36_RS22295		acyl carrier protein	CDS	0.574639	0.0447375	0.0890832	74.7565	70.8112	67.8492	97.8716	103.057	116.93
AYT36_RS22300		glycine zipper 2TM domain-containing protein	CDS	-0.458225	0.065774	0.12184	859.767	597.167	705.918	595.942	566.201	412.145
AYT36_RS22305		carbohydrate kinase family protein	CDS	-2.20995	9.32257e-08	4.07396e-06	127.386	164.697	129.438	34.4148	32.1759	24.4927
AYT36_RS22310		DUF3426 domain-containing protein	CDS	-1.73989	2.47412e-05	0.000200267	31.3187	27.9674	31.917	10.5277	7.19226	9.52043
AYT36_RS22315	prmA	50S ribosomal protein L11 methyltransferase	CDS	-1.26462	0.00131796	0.00494956	43.0292	60.1002	55.3955	28.0256	21.3875	16.5183
AYT36_RS22320	accC	acetyl-CoA carboxylase biotin carboxylase subunit	CDS	-1.44712	1.04058e-07	4.167e-06	559.993	579.646	554.703	215.855	205.926	199.603
AYT36_RS22325	accB	acetyl-CoA carboxylase biotin carboxyl carrier protein	CDS	-0.735286	0.00469277	0.0140462	292.422	326.882	286.301	182.311	169.302	192.361
AYT36_RS22330	aroQ	type II 3-dehydroquinate dehydratase	CDS	-0.321636	0.0648574	0.120467	503.347	431.875	469.16	396.496	390.842	336.388
AYT36_RS22335		TlpA disulfide reductase family protein	CDS	0.692224	0.012077	0.0308798	64.3396	61.1581	53.2178	84.2219	82.9002	121.65
AYT36_RS22340	mpl	UDP-N-acetylmuramate:L-alanyl-gamma-D-glutamyl- meso-diaminopimelate ligase	CDS	-0.286563	0.19579	0.289946	71.0799	56.1332	63.1536	57.9388	52.7117	45.4051
AYT36_RS22345		YqiA/YcfP family alpha/beta fold hydrolase	CDS	-0.524319	0.142655	0.224466	27.1656	31.0088	31.2365	20.3294	20.3465	21.482
AYT36_RS22350		ribonuclease catalytic domain-containing protein	CDS	0.857592	3.14486e-05	0.000237147	79.25	92.233	89.15	145.355	156.148	170.798
AYT36_RS22355		TonB family protein	CDS	-0.0168626	0.954912	0.969228	13.9573	14.8763	16.605	11.3264	19.4948	14.1586
AYT36_RS22360	aroE	shikimate dehydrogenase	CDS	-0.478899	0.16917	0.257912	9.59987	10.9754	10.5483	7.04269	9.4635	5.85872
AYT36_RS22365	mtgA	monofunctional biosynthetic peptidoglycan transglycosylase	CDS	-0.345625	0.0662296	0.122505	116.152	99.3736	109.566	85.1657	80.2505	90.4034
AYT36_RS22370	lptG	LPS export ABC transporter permease LptG	CDS	-0.245873	0.0782603	0.139178	191.589	215.673	206.814	175.922	177.724	164.207
AYT36_RS22375		symmetrical bis(5'-nucleosyl)-tetraphosphatase	CDS	-0.766539	0.00301819	0.00983568	95.5221	106.184	109.294	66.5062	61.6074	54.6814
AYT36_RS22380		lysophospholipid acyltransferase family protein	CDS	-0.734928	0.00051602	0.00227779	98.1093	69.9516	81.8682	49.081	57.1595	43.9404
AYT36_RS22385		dihydroorotase	CDS	-1.13893	0.0693266	0.127002	13.3445	11.3721	9.73164	5.00975	7.00299	3.6617
AYT36_RS22390		aspartate carbamoyltransferase catalytic subunit	CDS	-0.4014	0.0121347	0.0310109	178.244	166.152	138.148	117.693	124.54	123.115
AYT36_RS22395	ruvX	Holliday junction resolvase RuvX	CDS	0.000871814	0.998136	0.998967	18.6551	18.645	18.7147	19.0951	19.8733	17.0879
AYT36_RS22400		YqgE/AlgH family protein	CDS	0.680004	0.000342768	0.00161855	350.702	324.766	303.382	466.124	603.298	498.887
AYT36_RS22405		rubredoxin	CDS	0.376931	0.0660021	0.122184	172.117	125.754	147.472	234.369	181.415	162.498
AYT36_RS22410		hydroxymethylpyrimidine/phosphomethylpyrimidine kinase	CDS	-0.000754649	0.998407	0.999031	24.1018	28.1658	24.5673	28.0982	26.971	21.7261
AYT36_RS22415	thiE	thiamine phosphate synthase	CDS	-0.413529	0.369336	0.477245	6.468	5.28935	9.52748	4.50151	5.962	5.53324
AYT36_RS22420	hemL	glutamate-1-semialdehyde 2,1-aminomutase	CDS	-0.947337	0.000363931	0.00170508	185.734	156.036	164.145	88.5056	93.7833	80.0692
AYT36_RS22425		FapA family protein	CDS	0.35179	0.0585861	0.110354	24.4422	30.1493	31.5087	40.7314	40.5984	28.5613
AYT36_RS22430		RidA family protein	CDS	-0.0269474	0.890724	0.927178	21.5827	20.8268	18.7827	18.2239	21.1036	20.7497
AYT36_RS22435		acyl-CoA thioesterase	CDS	-1.35455	0.0335523	0.0708326	21.3104	5.4877	3.47072	3.12202	5.58346	3.17348
AYT36_RS22440		AMP-binding protein	CDS	0.222021	0.319083	0.42389	12.3232	15.6697	18.1703	16.554	19.4948	17.8203
AYT36_RS22445		acyl-CoA dehydrogenase family protein	CDS	0.380999	0.344862	0.451467	4.83398	6.21498	7.0095	8.64	8.70642	6.18421
AYT36_RS22450		enoyl-CoA hydratase family protein	CDS	0.592318	0.00338315	0.0108058	29.7528	29.1575	32.6656	43.2	47.696	47.1953
AYT36_RS22455		SDR family NAD(P)-dependent oxidoreductase	CDS	1.04853	0.00205923	0.0071626	4.83398	4.49595	3.47072	7.98656	11.7347	6.83518
AYT36_RS22460		bifunctional salicylyl-CoA 5-hydroxylase/oxidoreductase	CDS	0.343139	0.608752	0.703857	44.8675	54.9431	251.321	133.811	144.792	166.811
AYT36_RS22465		ABC transporter ATP-binding protein	CDS	-0.230866	0.508564	0.614701	1.36168	1.38845	2.51798	1.08908	1.79806	1.62742
AYT36_RS22470		ABC transporter ATP-binding protein	CDS	-1.50646	0.000659606	0.002807	2.65528	3.50419	3.26656	1.08908	1.41952	0.813712
AYT36_RS22475		branched-chain amino acid ABC transporter permease	CDS	-1.00621	0.00108882	0.00424145	10.6211	17.8516	13.4746	6.89748	8.13861	5.85872
AYT36_RS22480		branched-chain amino acid ABC transporter permease	CDS	0.192989	0.421679	0.529798	16.6125	21.3557	20.6202	16.917	28.4851	21.6447
AYT36_RS22485		ABC transporter substrate-binding protein	CDS	0.259011	0.150315	0.23384	108.254	109.754	107.116	127.93	100.313	160.789
AYT36_RS22490		alpha/beta hydrolase	CDS	0.889761	0.000135566	0.000776488	95.6583	87.8693	94.5262	186.522	168.545	160.138
AYT36_RS22495		MarR family transcriptional regulator	CDS	0.453212	0.069526	0.127222	14.8424	14.7441	15.9926	26.5734	19.1163	16.6811
AYT36_RS22500		hypothetical protein	CDS	0.423206	0.0571826	0.10839	14.2296	14.4135	14.5634	20.039	20.2519	17.6575
AYT36_RS22505	argJ	bifunctional glutamate N-acetyltransferase/amino-acid acetyltransferase ArgJ	CDS	-0.758837	0.00029826	0.00145409	192.746	185.921	179.185	121.831	105.613	102.202
AYT36_RS22510		ATP-binding protein	CDS	-1.81593	1.07244e-07	4.167e-06	199.623	189.888	178.368	55.0346	47.7907	58.4245
AYT36_RS22515		Nudix family hydrolase	CDS	-1.94372	1.07387e-07	4.167e-06	29.4124	33.9841	28.8546	7.84135	8.89569	7.24203
AYT36_RS22520		efflux transporter outer membrane subunit	CDS	-1.85587	7.41185e-06	8.11589e-05	21.3104	18.7772	21.0285	7.33311	5.01565	4.47541
AYT36_RS22525		multidrug efflux RND transporter permease subunit	CDS	-1.49756	8.2057e-07	1.66588e-05	52.8333	45.9512	56.008	16.6266	20.6304	17.5762
AYT36_RS22530		MdtB/MuxB family multidrug efflux RND transporter permease subunit	CDS	-0.781603	0.000280331	0.00137928	102.739	87.2081	94.3901	53.2921	62.0805	50.0433
AYT36_RS22535		MdtA/MuxA family multidrug efflux RND transporter periplasmic adaptor subunit	CDS	0.0367176	0.855083	0.899427	35.3357	29.6204	35.3197	37.8998	29.5261	35.3965
AYT36_RS22540	zapD	cell division protein ZapD	CDS	1.07771	0.0140961	0.0351297	179.81	180.763	169.317	247.946	286.271	584.245
AYT36_RS22545	coaE	dephospho-CoA kinase	CDS	0.622489	0.00189729	0.00671597	25.8039	27.6368	31.1004	38.8437	45.6141	45.7306
AYT36_RS22550		A24 family peptidase	CDS	0.0281361	0.914591	0.94455	9.0552	10.3142	8.915	9.07563	8.61178	11.1479
AYT36_RS22555		copper resistance protein NlpE N-terminal domain-containing protein	CDS	0.689374	0.000435017	0.00196977	70.331	66.6458	65.1952	117.257	99.556	109.2
AYT36_RS22560		helix-turn-helix transcriptional regulator	CDS	-0.310415	0.108199	0.180846	34.3144	30.3476	39.1988	25.194	28.2959	30.2701
AYT36_RS22565	panC	pantoate--beta-alanine ligase	CDS	-0.949708	0.000175521	0.00094801	143.249	146.118	126.647	70.3543	69.1782	75.8379
AYT36_RS22570		ScpA family protein	CDS	-0.0782488	0.670038	0.755364	265.596	233.392	228.319	214.112	213.591	261.201
AYT36_RS22575		DUF3460 family protein	CDS	0.711205	0.000814099	0.00331081	32.1357	36.0337	34.5031	56.7045	54.6044	56.7971
AYT36_RS22580		DHA2 family efflux MFS transporter permease subunit	CDS	0.393374	0.0134502	0.03378	64.8162	69.3566	65.8076	86.6904	90.471	85.5211
AYT36_RS22585	glpK	glycerol kinase GlpK	CDS	-0.399002	0.241567	0.340831	57.1907	56.1993	67.7812	54.8894	49.2102	33.2808
AYT36_RS22590		CopD family protein	CDS	-0.431757	0.241225	0.340549	3.81272	4.49595	5.78454	2.39597	3.59613	4.47541
AYT36_RS22595		tripartite tricarboxylate transporter substrate binding protein	CDS	-0.438164	0.0103806	0.0271931	49.0887	57.6539	48.8623	38.9889	38.4218	37.4307
AYT36_RS22600		amino acid ABC transporter ATP-binding protein	CDS	-0.827616	0.0179548	0.0428332	122.211	145.193	134.61	81.1724	79.588	65.7479
AYT36_RS22605		amino acid ABC transporter permease	CDS	-1.12106	1.55516e-05	0.000143763	80.1351	84.3651	88.6055	42.2561	42.775	31.3279
AYT36_RS22610		amino acid ABC transporter permease	CDS	-0.918869	0.00171155	0.00615365	111.182	141.622	129.301	72.6777	65.7713	63.6323
AYT36_RS22615		amino acid ABC transporter substrate-binding protein	CDS	-0.617742	0.0866161	0.151405	526.631	577.729	539.527	369.85	350.812	350.628
AYT36_RS22620		ATP-binding cassette domain-containing protein	CDS	-0.0400503	0.766997	0.835665	73.7352	71.869	71.32	71.7338	70.4084	68.84
AYT36_RS22625		permease-like cell division protein FtsX	CDS	-1.06815	0.00302724	0.00985236	26.2124	28.4964	27.9019	14.9566	14.6684	9.76454
AYT36_RS22630	cheD	chemoreceptor glutamine deamidase CheD	CDS	0.881749	0.000386347	0.00179091	10.0084	13.2895	11.5691	22.2171	18.927	23.1094
AYT36_RS22635		indolepyruvate ferredoxin oxidoreductase family protein	CDS	1.27427	1.34953e-06	2.37577e-05	277.239	341.956	328.698	839.387	734.462	718.914
AYT36_RS22640	mutY	A/G-specific adenine glycosylase	CDS	0.649053	0.00423306	0.0129607	32.2038	29.2898	28.7866	42.6918	45.5194	53.3795
AYT36_RS22645		helix-turn-helix transcriptional regulator	CDS	1.06618	0.00619384	0.0176909	11.3701	9.71918	13.2024	25.4844	25.2675	21.0751
AYT36_RS22650		class I SAM-dependent methyltransferase	CDS	0.932886	0.00300169	0.00979573	11.5743	8.59519	10.4122	18.8047	20.1572	19.4477
AYT36_RS22655	metH	methionine synthase	CDS	-0.310629	0.0905636	0.156879	1145.58	1134.04	1175.42	848.898	953.258	983.615
AYT36_RS22660		TonB-dependent receptor	CDS	-1.50278	2.23082e-06	3.35111e-05	235.708	321.857	300.252	111.304	100.313	91.0543
AYT36_RS22665		cobalamin-binding protein	CDS	-1.10922	0.0507647	0.0987255	1.08935	3.04138	2.44992	0.653445	1.8927	0.569598
AYT36_RS22670		thiazole synthase	CDS	-0.161506	0.181876	0.273468	152.509	140.763	137.06	135.191	131.164	118.395
AYT36_RS22675	thiD	bifunctional hydroxymethylpyrimidine kinase/phosphomethylpyrimidine kinase	CDS	-0.965736	0.000151633	0.000841685	70.0586	73.3236	59.7509	39.7876	30.5671	33.6063
AYT36_RS22680		protein-L-isoaspartate O-methyltransferase	CDS	0.651841	0.00346436	0.0110213	752.126	664.607	678.969	1117.83	1076.38	1098.51
AYT36_RS22685		TolC family outer membrane protein	CDS	-0.100875	0.429026	0.537765	125.479	125.49	112.356	109.924	110.06	118.802
AYT36_RS22690	rfaE2	D-glycero-beta-D-manno-heptose 1-phosphate adenylyltransferase	CDS	1.28116	0.000119978	0.000698947	177.427	173.557	197.831	448.336	451.882	433.627
AYT36_RS22695		ferritin	CDS	-0.939116	0.00330967	0.0105923	181.24	198.549	157.271	86.1096	93.4994	100.493
AYT36_RS22700	ubiB	ubiquinone biosynthesis regulatory protein kinase UbiB	CDS	-1.05718	2.27424e-05	0.000188488	172.117	159.408	146.111	64.6185	82.9949	81.9408
AYT36_RS22705		SCP2 sterol-binding domain-containing protein	CDS	-0.0951069	0.775959	0.843561	18.2466	17.0581	23.4784	17.3526	18.6431	19.0409
AYT36_RS22710		TIM44-like domain-containing protein	CDS	1.08049	4.08984e-05	0.000291689	550.869	487.281	525.508	1364.1	942.754	999.889
AYT36_RS22715	ubiE	bifunctional demethylmenaquinone methyltransferase/2-methoxy-6-polyprenyl-1,4-benzoquinol methylase UbiE	CDS	0.707562	6.7536e-05	0.000439899	188.593	172.829	193.884	290.565	323.368	292.936
AYT36_RS22720	phoB	phosphate regulon transcriptional regulator PhoB	CDS	0.739726	0.000355231	0.00167084	38.5357	39.8685	37.8377	58.3019	64.6357	71.1998
AYT36_RS22725	phoR	phosphate regulon sensor histidine kinase PhoR	CDS	0.0627693	0.839665	0.888851	16.136	18.2483	19.055	21.4911	17.1289	17.1693
AYT36_RS22730		heavy metal response regulator transcription factor	CDS	0.727089	0.000359583	0.00168635	23.421	25.1244	23.4104	35.5039	39.3681	44.2659
AYT36_RS22735		heavy metal sensor histidine kinase	CDS	-0.0659815	0.764896	0.834322	11.9828	14.2812	15.7203	15.0292	14.006	11.0665
AYT36_RS22740		DUF411 domain-containing protein	CDS	-0.146588	0.727292	0.802777	14.8424	11.3721	12.4538	13.4319	12.8704	8.62534
AYT36_RS22745	serA	phosphoglycerate dehydrogenase	CDS	0.649581	0.000736353	0.00306369	58.4163	61.687	51.4484	87.4165	86.591	95.1229
AYT36_RS22750		LysR family transcriptional regulator	CDS	0.0264614	0.918832	0.947218	3.40421	4.42983	4.21931	4.06588	4.73175	3.49896
AYT36_RS22755		VOC family protein	CDS	-0.260053	0.179414	0.270904	24.238	20.4301	19.1911	16.8444	17.6021	18.8781
AYT36_RS22760	pxpB	5-oxoprolinase subunit PxpB	CDS	0.199262	0.553284	0.654116	3.54038	4.49595	4.49152	4.06588	6.71908	3.6617
AYT36_RS22765		biotin-dependent carboxyltransferase family protein	CDS	-0.21121	0.616555	0.710568	9.12328	12.1655	10.3441	10.3099	9.27423	7.73026
AYT36_RS22770		5-oxoprolinase subunit PxpA	CDS	-0.349668	0.50247	0.60856	9.59987	8.00014	5.92065	6.67966	6.15127	5.61461
AYT36_RS22775		IclR family transcriptional regulator	CDS	1.27856	1.06962e-06	2.02428e-05	87.6925	96.3984	102.897	227.544	240.562	228.165
AYT36_RS22780		tripartite tricarboxylate transporter substrate binding protein	CDS	0.463668	0.366321	0.473999	1.77019	2.51244	1.15691	2.8316	2.64978	2.03428
AYT36_RS22785		FAD-dependent monooxygenase	CDS	1.80133	0.0149617	0.0368826	0.0680842	0.264467	0.40832	0.726051	1.13562	0.813712
AYT36_RS22800		CaiB/BaiF CoA-transferase family protein	CDS	0.792327	0.0812822	0.143648	0.953179	1.38845	1.08885	2.54118	1.51416	1.87154
AYT36_RS22805		GntR family transcriptional regulator	CDS	1.56891	1.83256e-06	2.93638e-05	17.8381	23.736	23.6145	63.0938	66.9069	63.4695
AYT36_RS22810		FAD/FMN-binding oxidoreductase	CDS	0.0394831	0.810565	0.868041	819.87	942.364	897.488	911.702	839.412	982.394
AYT36_RS22815		YqaA family protein	CDS	0.895591	0.041427	0.0836722	19.7444	20.2318	21.3007	70.2091	18.7377	24.8996
AYT36_RS22820	ilvA	threonine ammonia-lyase, biosynthetic	CDS	-0.404915	0.00662786	0.0187744	123.096	138.383	124.402	104.479	94.3511	92.6004
AYT36_RS22825		porin	CDS	0.137037	0.508325	0.614566	34.9272	31.2072	25.0437	32.2366	29.5261	38.4886
AYT36_RS22830		DUF4148 domain-containing protein	CDS	1.3812	0.000741041	0.00307615	6.94459	9.52083	5.44427	13.6497	15.8987	27.5848
AYT36_RS22835		LysR family transcriptional regulator	CDS	0.45466	0.00747588	0.0207486	35.7442	37.6866	31.5087	51.9126	46.0872	45.812
AYT36_RS22840		adenine phosphoribosyltransferase	CDS	0.419073	0.0569215	0.10799	60.2545	63.5383	63.9021	94.314	87.1588	69.491
AYT36_RS22845	cydC	thiol reductant ABC exporter subunit CydC	CDS	-0.288444	0.456956	0.564385	25.1231	19.1739	18.1703	15.5375	20.3465	15.2978
AYT36_RS22850	cydD	thiol reductant ABC exporter subunit CydD	CDS	0.614453	0.105574	0.17726	79.1138	43.1082	51.1081	70.4995	101.827	93.0886
AYT36_RS22855	cydX	cytochrome bd-I oxidase subunit CydX	CDS	3.159	0.000332946	0.00158777	16.4764	10.5126	9.79969	43.8535	63.5947	221.33
AYT36_RS22860	cydB	cytochrome d ubiquinol oxidase subunit II	CDS	0.984398	0.000782502	0.0032122	777.045	441.727	426.014	963.905	1114.42	1175.89
AYT36_RS22865		cytochrome ubiquinol oxidase subunit I	CDS	1.25443	0.000148089	0.000825829	2500.12	1921.16	1434.16	4117.43	4555.25	5296.86
AYT36_RS22870		GbsR/MarR family transcriptional regulator	CDS	2.71416	5.29256e-07	1.21812e-05	350.77	264.269	268.675	1816.43	2009.67	1973.09
AYT36_RS22875	purT	formate-dependent phosphoribosylglycinamide formyltransferase	CDS	-0.356414	0.131084	0.20983	172.866	148.565	144.545	121.976	113.089	128.892
AYT36_RS22880		KpsF/GutQ family sugar-phosphate isomerase	CDS	0.559109	0.00325323	0.0104604	86.7393	87.3404	80.4391	122.412	116.212	136.378
AYT36_RS22885		HAD-IIIA family hydrolase	CDS	0.228695	0.32916	0.435287	45.1398	43.1743	37.7696	50.0249	53.4688	44.2659
AYT36_RS22890	lptC	LPS export ABC transporter periplasmic protein LptC	CDS	0.132801	0.332454	0.43912	217.257	199.607	211.578	239.96	214.632	234.43
AYT36_RS22895	lptA	lipopolysaccharide transport periplasmic protein LptA	CDS	-0.677279	0.0136449	0.0341799	106.143	119.473	85.9515	59.3183	60.5664	74.9429
AYT36_RS22900	lptB	LPS export ABC transporter ATP-binding protein	CDS	-0.630825	0.000895861	0.00357972	87.284	87.7371	79.6905	60.3348	55.6454	48.4972
AYT36_RS22905	raiA	ribosome-associated translation inhibitor RaiA	CDS	1.35267	0.000551591	0.00241045	16703.6	10476.7	11542.3	29047.5	32639.4	37204.9
AYT36_RS22910		PTS sugar transporter subunit IIA	CDS	0.550228	0.00186161	0.00660719	395.773	411.974	380.01	553.686	578.882	606.704
AYT36_RS22915	hprK	HPr(Ser) kinase/phosphatase	CDS	-0.297065	0.0666154	0.12302	279.486	258.781	263.911	256.151	188.229	208.473
AYT36_RS22920		cytochrome c	CDS	-0.226526	0.311087	0.416429	21.7189	22.3475	23.5465	20.6198	18.927	18.2271
AYT36_RS22925		c-type cytochrome	CDS	0.0334087	0.849528	0.89633	20.0848	20.4962	21.2327	21.5637	20.5358	21.1565
AYT36_RS22930	rapZ	RNase adapter RapZ	CDS	0.436958	0.0244245	0.0549922	379.229	285.955	335.98	531.759	399.833	423.7
AYT36_RS22935		septal ring lytic transglycosylase RlpA family protein	CDS	0.42986	0.00767238	0.0211181	211.401	183.474	187.351	244.679	251.35	288.298
AYT36_RS22940		methylated-DNA--[protein]-cysteine S-methyltransferase	CDS	0.158592	0.604578	0.700791	10.8935	8.72742	11.0927	10.7455	11.8294	11.7174
AYT36_RS22945	rsmI	16S rRNA (cytidine(1402)-2'-O)-methyltransferase	CDS	-0.0102573	0.988034	0.992162	6.12758	4.95876	5.24011	6.09882	5.962	4.14993
AYT36_RS22955		phosphoheptose isomerase	CDS	0.952174	1.36168e-05	0.000130651	93.003	85.6874	87.0403	169.751	158.135	186.259
AYT36_RS22960		BON domain-containing protein	CDS	0.550154	0.000972071	0.00383956	115.811	113.523	103.713	163.361	148.293	176.006
AYT36_RS22965		TlpA disulfide reductase family protein	CDS	0.794259	0.00157414	0.00575866	277.784	250.252	259.42	429.096	442.513	494.004
AYT36_RS22970		MetQ/NlpA family ABC transporter substrate-binding protein	CDS	-1.00596	0.000145631	0.000815158	610.239	572.374	519.792	277.351	265.83	304.491
AYT36_RS22975	argB	acetylglutamate kinase	CDS	0.810913	0.00142618	0.00532272	576.333	532.439	496.994	856.74	892.313	1068
AYT36_RS22980		pyrimidine 5'-nucleotidase	CDS	0.0421215	0.851239	0.897348	33.6336	32.0667	33.7545	39.8602	29.0529	33.4436
AYT36_RS22985	slmA	nucleoid occlusion factor SlmA	CDS	0.266157	0.130035	0.208402	59.1652	56.1332	61.4522	84.2945	65.582	62.6558
AYT36_RS22990		DASS family sodium-coupled anion symporter	CDS	0.505328	0.00849615	0.023048	2417.87	2280.44	2309.53	3277.9	3089.83	3579.52
AYT36_RS22995		Ldh family oxidoreductase	CDS	0.892515	0.000820607	0.00332883	671.515	598.49	635.619	1214.9	1152.37	1170.36
AYT36_RS23000	rodA	rod shape-determining protein RodA	CDS	-1.36441	2.17408e-05	0.000183068	50.1781	64.5962	59.2745	24.1775	23.4695	19.9359
AYT36_RS23005	mrdA	penicillin-binding protein 2	CDS	-1.68644	0.00507415	0.0150379	83.8797	110.018	110.859	33.3983	35.4881	25.7947
AYT36_RS23010	mreD	rod shape-determining protein MreD	CDS	-1.06645	0.0027448	0.00912465	13.8211	17.4548	18.8508	8.42219	9.7474	5.77735
AYT36_RS23015	mreC	rod shape-determining protein MreC	CDS	-0.75843	0.0259763	0.0575961	26.7571	32.8601	39.3349	23.161	16.5611	18.7154
AYT36_RS23020		rod shape-determining protein	CDS	-0.976782	0.000313117	0.00151576	1060.82	1216.75	1060.61	560.511	503.458	632.173
AYT36_RS23025	gatC	Asp-tRNA(Asn)/Glu-tRNA(Gln) amidotransferase subunit GatC	CDS	0.795927	0.000805435	0.00328391	72.2373	85.423	72.5449	132.795	136.558	130.357
AYT36_RS23030	gatA	Asp-tRNA(Asn)/Glu-tRNA(Gln) amidotransferase subunit GatA	CDS	-0.442306	0.0153088	0.0375782	54.1269	73.5219	70.7075	55.325	47.5068	43.1267
AYT36_RS23035	gatB	Asp-tRNA(Asn)/Glu-tRNA(Gln) amidotransferase subunit GatB	CDS	-0.818789	0.000713045	0.00298572	142.228	194.846	168.704	93.9509	90.5657	102.202
AYT36_RS23040	pyrE	orotate phosphoribosyltransferase	CDS	0.191792	0.24079	0.340136	86.2627	74.7782	73.7699	81.6081	81.2914	105.294
AYT36_RS23045		exodeoxyribonuclease III	CDS	-0.21859	0.312278	0.417326	246.941	237.293	214.572	189.717	188.04	222.794
AYT36_RS23050	gdhA	NADP-specific glutamate dehydrogenase	CDS	-0.20342	0.133716	0.213121	95.8626	99.043	99.6982	84.6575	89.4301	81.778
AYT36_RS23055		trimeric intracellular cation channel family protein	CDS	0.542888	0.0368233	0.0761246	27.7784	20.0334	22.2535	33.1079	37.0969	31.8975
AYT36_RS23060		universal stress protein	CDS	0.55661	0.157851	0.243465	289.154	231.211	250.505	375.804	430.021	328.007
AYT36_RS23065		LysR family transcriptional regulator	CDS	2.54075	5.51708e-08	2.97984e-06	7.35309	7.20674	10.4122	53.7277	45.0462	46.6257
AYT36_RS23070		tartrate dehydrogenase	CDS	2.05732	2.02851e-06	3.1708e-05	47.1143	22.4136	31.849	148.623	122.647	150.699
AYT36_RS23075		beta-propeller fold lactonase family protein	CDS	-0.188232	0.455572	0.563254	13.8211	10.3142	15.5842	9.94689	10.5045	14.4027
AYT36_RS23085		heavy metal response regulator transcription factor	CDS	0.256335	0.225706	0.324452	105.599	88.5305	106.299	121.105	108.262	129.462
AYT36_RS23090		heavy metal sensor histidine kinase	CDS	-0.115705	0.552095	0.653192	27.0294	24.7938	23.5465	23.8145	20.2519	25.4692
AYT36_RS23095		LysR substrate-binding domain-containing protein	CDS	-0.0496679	0.766599	0.835588	23.421	20.5623	28.6505	24.3227	22.2392	23.5976
AYT36_RS23100		D-cysteine desulfhydrase	CDS	1.24842	0.000709847	0.00297492	6.468	6.21498	4.55958	12.4881	9.93667	18.5526
AYT36_RS23105		amino acid ABC transporter substrate-binding protein	CDS	1.09968	0.0160274	0.038911	2.45103	1.91739	2.79019	4.93714	3.31222	7.07929
AYT36_RS23110		amino acid ABC transporter permease	CDS	1.22624	0.00746454	0.0207291	1.02126	1.65292	1.22496	2.46857	1.70343	4.96364
AYT36_RS23115		ABC transporter permease subunit	CDS	0.265584	0.295122	0.400523	6.05949	8.00014	6.32897	6.53445	10.2206	7.81163
AYT36_RS23120		amino acid ABC transporter ATP-binding protein	CDS	0.485572	0.0156959	0.0383581	15.2509	15.4713	14.4273	20.6198	20.0626	22.5398
AYT36_RS23125		amino acid racemase	CDS	0.297061	0.340244	0.446421	3.06379	5.02488	4.9679	5.51798	5.48883	5.04501
AYT36_RS23130		porin	CDS	0.421471	0.105882	0.177653	51.1993	73.0591	64.6507	84.5123	74.667	93.821
AYT36_RS23135		muropeptide transporter	CDS	-0.540858	0.0204711	0.0475615	24.9188	32.6617	29.3991	19.6034	22.0499	18.1458
AYT36_RS23140	metW	methionine biosynthesis protein MetW	CDS	-0.171006	0.416167	0.524106	47.0462	56.1993	54.3747	45.8864	51.5761	42.5571
AYT36_RS23145		homoserine O-acetyltransferase	CDS	-0.345819	0.0212253	0.0488415	94.9094	95.3405	98.6774	80.5916	81.5753	65.1783
AYT36_RS23150		Ldh family oxidoreductase	CDS	0.926848	0.0698111	0.127501	7.21693	6.01663	5.71649	16.1183	11.924	7.97438
AYT36_RS23155		AEC family transporter	CDS	-0.309448	0.201876	0.296674	12.3232	15.2069	13.9509	9.87429	13.6274	10.0087
AYT36_RS23165		hypothetical protein	CDS	0.217205	0.604718	0.700791	6.94459	7.33897	8.37057	8.49479	9.55813	8.29986
AYT36_RS23170		alpha/beta hydrolase	CDS	1.23676	0.00691372	0.0194824	4.28931	3.90089	5.10401	10.6003	11.1669	9.6018
AYT36_RS23175	gshA	glutamate--cysteine ligase	CDS	0.0849321	0.548099	0.649263	140.798	157.556	131.343	158.279	136.18	161.278
AYT36_RS23180		lipocalin family protein	CDS	1.08592	1.52533e-05	0.000142929	36.357	33.2568	37.7696	70.3543	72.585	85.0329
AYT36_RS23185		succinylglutamate desuccinylase/aspartoacylase family protein	CDS	-0.256899	0.739876	0.813491	0.204253	0.661169	1.15691	0.943866	0.37854	0.325485
AYT36_RS23190		tripartite tricarboxylate transporter substrate binding protein	CDS	-0.298339	0.315815	0.420464	2.24678	2.31409	2.79019	2.46857	1.51416	1.95291
AYT36_RS23195		LysR family transcriptional regulator	CDS	-0.0103005	0.965784	0.976551	5.78716	8.99189	8.37057	6.75227	8.61178	7.64889
AYT36_RS23200	panB	3-methyl-2-oxobutanoate hydroxymethyltransferase	CDS	-0.187968	0.315756	0.420464	55.012	53.0918	55.5996	54.6716	46.3711	42.6385
AYT36_RS23205		porin	CDS	0.260414	0.147417	0.230375	13.4807	11.2399	12.6579	15.7553	16.0879	12.938
AYT36_RS23210		LacI family DNA-binding transcriptional regulator	CDS	0.621043	0.101598	0.171482	23.6933	26.3806	26.3367	42.6918	39.2735	35.5592
AYT36_RS23215		branched-chain amino acid ABC transporter permease	CDS	1.0296	0.00216766	0.00748022	2.38295	3.70254	3.0624	6.02622	5.6781	6.99792
AYT36_RS23220		branched-chain amino acid ABC transporter permease	CDS	0.56627	0.262781	0.365823	1.70211	2.44632	1.08885	1.74252	2.55514	3.49896
AYT36_RS23225		ABC transporter ATP-binding protein	CDS	0.325683	0.436984	0.54504	1.36168	1.65292	1.08885	1.3795	1.32489	2.44114
AYT36_RS23230		ABC transporter ATP-binding protein	CDS	0.546913	0.0832418	0.146734	1.08935	0.925636	1.0208	1.23429	1.51416	1.70879
AYT36_RS23235		ABC transporter substrate-binding protein	CDS	-0.710174	0.0282118	0.0618113	5.03823	4.62818	3.87904	2.97681	2.93368	2.35976
AYT36_RS23240		amidase	CDS	-0.320848	0.545337	0.646949	1.77019	3.30584	0.748587	0.871261	1.79806	2.03428
AYT36_RS23245		cysteine dioxygenase	CDS	2.79116	1.27091e-10	1.76793e-07	15.5913	17.4548	16.4689	112.247	112.994	117.663
AYT36_RS23250		IclR family transcriptional regulator	CDS	2.09253	3.15347e-07	8.51613e-06	11.3701	12.2316	12.3177	53.3647	52.8063	47.1139
AYT36_RS23255		CoA transferase	CDS	0.523191	0.00822816	0.0223841	12.119	15.273	12.5899	21.4911	17.9806	17.983
AYT36_RS23260		enoyl-CoA hydratase/isomerase family protein	CDS	0.745891	0.0114348	0.0295363	4.22122	4.6943	5.30817	9.51126	8.32788	6.02147
AYT36_RS23265		copper resistance protein B	CDS	-0.870239	0.017996	0.0429101	3.26804	2.90914	3.0624	1.52471	1.13562	2.35976
AYT36_RS23270		copper resistance system multicopper oxidase	CDS	-0.728379	0.0115271	0.0297109	11.0977	16.1986	16.3328	7.76874	9.4635	9.11357
AYT36_RS23275		cupredoxin family protein	CDS	0.687127	0.0257055	0.0571802	6.05949	6.74392	7.82614	7.76874	15.6148	9.92728
AYT36_RS23285		c-type cytochrome	CDS	0.793199	0.00277584	0.00920237	160.747	196.169	154.753	254.045	319.488	313.198
AYT36_RS23290		3-hydroxyacyl-CoA dehydrogenase	CDS	-0.922992	0.000603847	0.00260098	49.3611	54.3481	54.5788	30.0585	27.4441	25.9574
AYT36_RS23295		CaiB/BaiF CoA-transferase family protein	CDS	0.158521	0.243606	0.343204	73.7352	76.7617	70.5033	83.7862	72.8689	89.9965
AYT36_RS23300		acyl-CoA dehydrogenase family protein	CDS	1.03766	6.29035e-05	0.000414784	121.326	129.457	116.235	270.672	221.257	261.527
AYT36_RS23305		TetR/AcrR family transcriptional regulator	CDS	1.54507	8.21329e-07	1.66588e-05	17.5657	17.7854	16.1967	56.5593	52.3331	41.5807
AYT36_RS23310		nitronate monooxygenase family protein	CDS	0.565067	0.00142737	0.00532301	60.1864	54.5464	56.6885	87.7069	81.1968	84.7074
AYT36_RS23315		enoyl-CoA hydratase-related protein	CDS	0.394205	0.531101	0.634444	1.56594	0.925636	1.56523	2.17815	2.27124	0.895083
AYT36_RS23320		enoyl-CoA hydratase/isomerase family protein	CDS	-0.00447389	0.97866	0.986743	53.378	49.9182	47.0249	48.2824	48.9263	52.6472
AYT36_RS23325		NAD(P)H-hydrate dehydratase	CDS	0.0359732	0.871254	0.911848	47.0462	54.2819	51.9928	49.444	52.9956	54.7628
AYT36_RS23330		hypothetical protein	CDS	0.619312	0.0719798	0.130828	703.378	611.25	678.901	1112.67	976.633	973.037
AYT36_RS23335		ABC transporter substrate-binding protein	CDS	0.043991	0.792415	0.856371	255.929	285.757	236.486	250.85	252.865	298.551
AYT36_RS23340		succinylglutamate desuccinylase/aspartoacylase family protein	CDS	0.261974	0.375926	0.483434	10.6892	14.2812	11.2288	13.5771	14.3845	15.4605
AYT36_RS23345		ABC transporter permease	CDS	0.435666	0.0120242	0.0307839	18.7912	23.1409	23.4784	30.7845	26.5924	31.0838
AYT36_RS23350		ABC transporter permease	CDS	-0.737601	0.00147253	0.00545336	35.9485	38.0172	36.3405	21.7815	21.5768	22.7839
AYT36_RS23355		ABC transporter ATP-binding protein	CDS	-0.928388	0.00543336	0.015906	25.8039	33.0584	28.2422	14.9566	15.4255	15.3792
AYT36_RS23360		oligopeptide/dipeptide ABC transporter ATP-binding protein	CDS	-0.957058	0.000282661	0.00138932	13.753	18.3805	17.6258	8.85782	8.04397	8.70672
AYT36_RS23365		hydrolase	CDS	-0.674962	0.00268248	0.00895463	32.8847	30.0832	30.7601	23.524	17.886	17.2507
AYT36_RS23370		M20 family metallopeptidase	CDS	-1.26608	5.85712e-05	0.000392133	39.2165	32.9923	32.4615	17.1348	11.2616	15.0537
AYT36_RS23375		UvrD-helicase domain-containing protein	CDS	-1.08853	0.000120106	0.000698947	186.483	222.02	203.888	99.7593	90.3764	97.8082
AYT36_RS23380		primosomal protein N'	CDS	-1.55461	0.190107	0.282836	24.8507	33.6535	156.795	15.6827	40.3145	17.4134
AYT36_RS23385	hemE	uroporphyrinogen decarboxylase	CDS	0.619235	0.145179	0.227618	306.107	334.221	295.08	278.15	259.773	898.907
AYT36_RS23390		hypothetical protein	CDS	-1.03657	0.00549312	0.0160519	4.83398	4.89265	4.0832	3.12202	1.41952	2.11565
AYT36_RS23395		F0F1 ATP synthase subunit epsilon	CDS	-1.9759	9.59408e-09	1.03718e-06	149.104	160.135	176.871	47.7015	36.4345	39.3837
AYT36_RS23400	atpD	F0F1 ATP synthase subunit beta	CDS	-2.07862	2.72701e-06	3.80329e-05	1771.14	2014.51	1763.06	518.182	397.467	397.905
AYT36_RS23405	atpG	F0F1 ATP synthase subunit gamma	CDS	-1.86788	5.2973e-05	0.000360682	1498.81	1874.48	1434.77	480.718	420.652	415.888
AYT36_RS23410	atpA	F0F1 ATP synthase subunit alpha	CDS	-1.84566	4.32534e-06	5.4287e-05	2570.45	3077.67	2669.33	859.716	732.475	721.925
AYT36_RS23415		F0F1 ATP synthase subunit delta	CDS	-1.75233	2.51165e-06	3.60403e-05	738.646	879.751	753.079	238.435	224.096	241.347
AYT36_RS23420		F0F1 ATP synthase subunit B	CDS	-1.4105	4.14962e-06	5.24927e-05	840.636	1024.68	879.862	336.379	355.354	340.945
AYT36_RS23425	atpE	F0F1 ATP synthase subunit C	CDS	-1.07654	0.00040572	0.00185566	1755.96	1933.65	1708.55	756.109	920.23	883.284
AYT36_RS23430	atpB	F0F1 ATP synthase subunit A	CDS	-0.552431	0.0140972	0.0351297	1104.67	1113.87	1075.92	732.222	737.396	776.769
AYT36_RS23435		ATP synthase subunit I	CDS	0.544802	0.00372355	0.0116531	239.997	253.823	234.852	307.7	360.843	394.487
AYT36_RS23440		DUF1254 domain-containing protein	CDS	1.53234	1.21948e-06	2.23742e-05	11.7786	13.4878	11.0927	40.3684	32.3652	32.4671
AYT36_RS23445		enoyl-CoA hydratase	CDS	0.0973764	0.444098	0.552336	82.5861	85.8858	83.5015	91.4824	80.9129	97.1572
AYT36_RS23450		PDZ domain-containing protein	CDS	0.406985	0.0123767	0.0315287	422.19	389.362	434.045	600.299	502.796	548.442
AYT36_RS23455		NAD(P)/FAD-dependent oxidoreductase	CDS	0.355696	0.060126	0.112857	26.1443	19.4384	26.8811	28.8968	35.2988	28.5613
AYT36_RS23460	folB	dihydroneopterin aldolase	CDS	0.465626	0.0181737	0.0432265	23.2848	28.4302	25.7922	34.8504	32.5544	39.6278
AYT36_RS23465	ttcA	tRNA 2-thiocytidine(32) synthetase TtcA	CDS	-0.199547	0.394686	0.50192	100.833	104.729	89.8305	88.5782	73.3421	95.2856
AYT36_RS23470		D-2-hydroxyacid dehydrogenase family protein	CDS	-1.95315	2.79009e-05	0.000216672	43.7101	35.7031	33.0059	9.58387	9.7474	9.68317
AYT36_RS23475	dsbC	thiol:disulfide interchange protein DsbC	CDS	-1.2935	1.36148e-06	2.37986e-05	263.009	264.6	247.102	99.0333	102.679	114.327
AYT36_RS23480		UbiH/UbiF family hydroxylase	CDS	-1.67358	1.55477e-05	0.000143763	71.965	62.2821	76.424	22.3624	21.766	21.8888
AYT36_RS23485		murein transglycosylase A	CDS	-0.848574	0.00170253	0.00612937	61.48	62.811	64.1744	35.6491	33.5954	35.3965
AYT36_RS23490	apaG	Co2+/Mg2+ efflux protein ApaG	CDS	-0.392701	0.53748	0.639839	361.323	354.386	2182.95	913.226	597.431	697.188
AYT36_RS23495	rpe	ribulose-phosphate 3-epimerase	CDS	0.54231	0.0270419	0.0596286	172.457	166.019	173.196	240.976	249.742	254.448
AYT36_RS23500		phosphoglycolate phosphatase	CDS	0.349152	0.16051	0.246836	690.17	635.383	740.625	819.493	929.978	882.47
AYT36_RS23505	trpE	anthranilate synthase component I	CDS	0.0836582	0.730476	0.805551	174.159	147.97	129.506	178.536	124.824	175.192
AYT36_RS23510		aminodeoxychorismate/anthranilate synthase component II	CDS	-0.612382	0.0154366	0.037782	108.799	86.547	77.0365	66.724	39.2735	72.0949
AYT36_RS23515	trpD	anthranilate phosphoribosyltransferase	CDS	-0.255693	0.182281	0.27382	294.737	260.302	220.357	227.544	167.504	254.366
AYT36_RS23520	trpC	indole-3-glycerol phosphate synthase TrpC	CDS	0.198091	0.20786	0.304072	227.81	216.797	171.29	242.138	209.049	255.343
AYT36_RS23525		SDR family oxidoreductase	CDS	0.112822	0.656162	0.744259	10.6211	9.58694	8.98305	9.22084	9.65277	12.6939
AYT36_RS23530		2-hydroxychromene-2-carboxylate isomerase	CDS	0.184612	0.699525	0.779827	7.14884	9.12413	10.4122	10.6003	10.1259	9.6018
AYT36_RS23535		DUF2917 domain-containing protein	CDS	0.581973	0.0036966	0.0115914	25.4635	24.5294	30.7601	40.0054	39.4628	41.4179
AYT36_RS23540		LysR substrate-binding domain-containing protein	CDS	0.977693	0.00373956	0.011688	9.87221	10.8432	9.39137	20.6924	24.4158	14.24
AYT36_RS23545		MBL fold metallo-hydrolase	CDS	0.172882	0.391907	0.499046	20.9019	21.0252	20.7563	24.5405	23.0909	23.028
AYT36_RS23550		DUF1254 domain-containing protein	CDS	-0.0302629	0.937767	0.958708	1.97444	1.5868	2.0416	1.96034	1.04098	2.44114
AYT36_RS23555		acyl-CoA thioesterase	CDS	1.28933	0.000163139	0.000897264	169.87	169.325	152.78	353.877	377.404	471.22
AYT36_RS23560		sterol desaturase family protein	CDS	1.26336	0.0238255	0.0538455	24.9869	23.6037	21.3007	32.0914	102.963	32.9553
AYT36_RS23565		polysaccharide deacetylase family protein	CDS	0.77386	0.000680263	0.00288308	15.1828	15.868	15.5162	22.8706	29.0529	27.7476
AYT36_RS23570		beta-propeller fold lactonase family protein	CDS	1.1387	4.18411e-05	0.000296215	123.505	121.457	113.649	234.442	261.855	293.343
AYT36_RS23575		ABC transporter substrate-binding protein	CDS	0.415683	0.107841	0.180373	86.2627	65.9846	90.1708	106.439	105.045	111.885
AYT36_RS23580		2Fe-2S iron-sulfur cluster-binding protein	CDS	0.581373	0.202617	0.29758	2.45103	1.25622	1.70134	2.75899	1.8927	3.41759
AYT36_RS23585		heme-binding protein	CDS	1.08513	0.0168382	0.0405314	1.77019	1.65292	1.76939	3.70286	3.59613	3.74307
AYT36_RS23590		aldehyde dehydrogenase family protein	CDS	0.811302	0.0326376	0.0694414	3.47229	5.28935	2.44992	6.38924	6.15127	7.16066
AYT36_RS23595		iron-containing redox enzyme family protein	CDS	1.30975	0.0476666	0.0936385	2.17869	5.4877	3.47072	8.93042	7.5708	11.1479
AYT36_RS23600		hypothetical protein	CDS	1.68732	1.80975e-05	0.000160803	5.31057	6.2811	6.26091	13.2141	19.968	24.4114
AYT36_RS23605		sulfite exporter TauE/SafE family protein	CDS	2.11963	3.23141e-05	0.000241201	2.38295	2.51244	3.74294	12.3429	12.5865	12.6939
AYT36_RS23610		GntR family transcriptional regulator	CDS	1.89358	2.20197e-08	1.60377e-06	132.356	141.821	142.368	476.362	528.915	542.502
AYT36_RS23615		ornithine cyclodeaminase family protein	CDS	1.06126	0.14826	0.231325	0.408505	0.330584	0.476374	0.798656	1.13562	0.650969
AYT36_RS23620		2Fe-2S iron-sulfur cluster-binding protein	CDS	0.918155	0.0579506	0.1095	1.2936	0.991753	0.680534	1.74252	1.51416	2.35976
AYT36_RS23630		2Fe-2S iron-sulfur cluster-binding protein	CDS	1.32466	0.00824058	0.0223926	1.2936	2.04962	2.31382	3.84807	5.01565	5.3705
AYT36_RS23635		hypothetical protein	CDS	2.23219	7.63677e-08	3.5298e-06	40.5782	51.2406	60.0912	257.24	252.77	203.835
AYT36_RS23640		sigma-70 family RNA polymerase sigma factor	CDS	0.875228	0.20582	0.301731	2.79145	7.14062	6.12481	8.34958	12.3972	8.78809
AYT36_RS23645		DUF4880 domain-containing protein	CDS	0.15556	0.715206	0.79253	2.17869	1.5868	2.10966	2.46857	2.36587	1.70879
AYT36_RS23650		TonB-dependent receptor	CDS	0.00532931	0.97911	0.986911	7.42118	8.06626	6.60118	6.31664	7.5708	8.29986
AYT36_RS23655		hemin-degrading factor	CDS	0.767775	0.000517259	0.00228116	25.055	21.2235	22.6618	37.2464	36.5291	43.615
AYT36_RS23660		ABC transporter substrate-binding protein	CDS	0.798168	0.0925789	0.159508	2.11061	3.30584	2.79019	4.57412	5.6781	4.06856
AYT36_RS23665		iron ABC transporter permease	CDS	0.182832	0.647791	0.737026	2.79145	2.97526	2.9263	3.19462	4.35321	2.35976
AYT36_RS23670		heme ABC transporter ATP-binding protein	CDS	0.221995	0.576301	0.675184	1.97444	1.45457	3.19851	2.03294	2.36587	3.33622
AYT36_RS23675		DUF523 domain-containing protein	CDS	0.504871	0.463005	0.570099	1.49785	2.38021	1.42912	2.10555	3.88003	1.62742
AYT36_RS23680		2OG-Fe(II) oxygenase	CDS	1.26733	0.000694773	0.00292706	3.06379	2.51244	2.85824	5.30017	8.32788	6.75381
AYT36_RS23685	alkB	DNA oxidative demethylase AlkB	CDS	1.30111	0.0679881	0.125098	1.2936	1.32234	2.17771	3.99328	4.44784	3.41759
AYT36_RS23690		methylated-DNA--[protein]-cysteine S-methyltransferase	CDS	0.293666	0.517983	0.622537	0.544674	1.45457	1.22496	1.4521	0.851715	1.62742
AYT36_RS23695		GGDEF domain-containing protein	CDS	0.645878	0.0449719	0.0894415	5.10632	4.09924	4.89985	8.93042	5.86737	7.24203
AYT36_RS23700		DUF2950 family protein	CDS	1.00101	0.171314	0.260638	0.953179	1.52069	2.10966	3.99328	4.16394	1.05783
AYT36_RS23705		DUF3300 domain-containing protein	CDS	0.0679086	0.726557	0.802334	82.3819	67.7037	77.9892	83.9314	71.544	83.5682
AYT36_RS23710		LysR family transcriptional regulator	CDS	0.611586	0.036835	0.0761246	11.9147	16.2647	10.3441	18.5869	21.766	18.5526
AYT36_RS23715		tripartite tricarboxylate transporter substrate binding protein	CDS	-0.165435	0.740891	0.814235	1.22552	1.71904	2.0416	0.871261	2.08197	1.54605
AYT36_RS23720		MBL fold metallo-hydrolase	CDS	0.354586	0.0782375	0.139178	14.6381	11.3721	12.3857	16.6992	14.4792	17.9017
AYT36_RS23725		serine hydrolase	CDS	0.140047	0.619411	0.712901	3.81272	3.63643	3.74294	4.64672	3.59613	4.06856
AYT36_RS23730		aminotransferase class V-fold PLP-dependent enzyme	CDS	0.508147	0.01748	0.0418665	10.6892	11.9672	11.7052	13.6497	18.8324	16.437
AYT36_RS23735		GntR family transcriptional regulator	CDS	0.71703	0.0772652	0.137867	2.17869	3.57031	2.0416	3.33983	6.05664	3.49896
AYT36_RS23740		DUF2244 domain-containing protein	CDS	1.21392	0.0957111	0.16344	0.136168	1.12399	0.884694	1.4521	2.64978	0.976454
AYT36_RS23745	ctaD	cytochrome c oxidase subunit I	CDS	1.36873	2.24532e-06	3.35195e-05	58.4163	48.5959	57.8454	125.97	139.019	160.789
AYT36_RS23750		tripartite tricarboxylate transporter substrate binding protein	CDS	1.7967	0.000317455	0.00153367	0.953179	1.5868	0.952748	3.63025	3.7854	4.8009
AYT36_RS23755		LysR family transcriptional regulator	CDS	0.42618	0.117445	0.192484	20.221	23.8682	30.0116	40.2958	33.2169	26.0388
AYT36_RS23760		haloacid dehalogenase type II	CDS	2.25277	6.68084e-08	3.3108e-06	28.323	36.8932	30.624	163.724	137.315	155.826
AYT36_RS23765		CoA transferase	CDS	1.93465	5.88517e-07	1.29771e-05	13.6168	14.9424	15.7203	58.3745	50.2512	60.7029
AYT36_RS23770		PaaI family thioesterase	CDS	0.619539	0.0579834	0.109519	23.6252	26.1823	20.6202	34.8504	32.8383	40.5228
AYT36_RS23775		tripartite tricarboxylate transporter substrate binding protein	CDS	4.55572	0.0184559	0.0437247	1.63402	1.1901	1.08885	1.88773	89.9979	1.05783
AYT36_RS23780		acyclic terpene utilization AtuA family protein	CDS	0.608054	0.0549457	0.105187	4.01697	5.091	4.35542	7.62353	6.05664	6.83518
AYT36_RS23785		tripartite tricarboxylate transporter substrate binding protein	CDS	1.15258	0.0697742	0.127482	0.612758	0.991753	0.544427	1.66992	1.51416	1.62742
AYT36_RS23790		LysR family transcriptional regulator	CDS	0.906216	0.0414227	0.0836722	6.74034	6.47945	6.39702	14.4484	12.3972	9.92728
AYT36_RS23795		Ldh family oxidoreductase	CDS	0.85515	0.0203773	0.0473893	2.65528	3.37196	2.65408	4.93714	5.01565	5.77735
AYT36_RS23800		FadR/GntR family transcriptional regulator	CDS	0.64935	0.000438529	0.00198307	34.5868	28.8269	32.3254	48.5728	46.7497	54.8442
AYT36_RS23805		SDR family oxidoreductase	CDS	0.508847	0.441785	0.549801	0.748926	0.132234	0.884694	1.30689	0.94635	0.244114
AYT36_RS23810		mandelate racemase/muconate lactonizing enzyme family protein	CDS	0.232845	0.472818	0.579372	1.63402	1.5868	2.44992	1.4521	2.64978	2.60388
AYT36_RS23820		tripartite tricarboxylate transporter substrate binding protein	CDS	0.966143	0.0186826	0.0441748	2.17869	1.38845	1.49717	3.55765	2.08197	4.2313
AYT36_RS23825		IclR family transcriptional regulator	CDS	1.93613	2.46778e-06	3.56235e-05	24.5784	28.9592	24.4992	98.2346	96.8116	103.667
AYT36_RS23830		FAD-dependent oxidoreductase	CDS	-0.17839	0.860257	0.903486	0.885095	6.14887	1.97355	1.59731	2.74441	3.6617
AYT36_RS23835		tripartite tricarboxylate transporter substrate binding protein	CDS	0.667313	0.115406	0.189724	1.49785	0.528935	1.08885	1.88773	1.41952	1.62742
AYT36_RS23840		amidohydrolase family protein	CDS	0.461214	0.182397	0.273908	3.60846	5.4877	4.76374	6.02622	4.82638	8.21849
AYT36_RS23845		TetR/AcrR family transcriptional regulator	CDS	0.565812	0.0169506	0.0407612	261.443	266.451	271.601	397.077	355.733	430.616
AYT36_RS23850	lpdA	dihydrolipoyl dehydrogenase	CDS	0.963515	0.0258401	0.0573733	2.99571	3.76866	3.47072	7.76874	5.6781	6.50969
AYT36_RS23855		ABC transporter ATP-binding protein	CDS	-0.18851	0.746164	0.8176	1.22552	1.1901	0.40832	0.943866	1.23025	0.325485
AYT36_RS23860		branched-chain amino acid ABC transporter ATP-binding protein/permease	CDS	0.0703527	0.820502	0.874729	2.17869	2.24797	2.0416	1.74252	2.55514	2.52251
AYT36_RS23865		branched-chain amino acid ABC transporter permease	CDS	1.11706	0.012789	0.0323562	1.49785	2.31409	1.63328	4.2837	3.31222	4.2313
AYT36_RS23870		ABC transporter substrate-binding protein	CDS	1.14465	0.000261066	0.00130316	5.24248	3.63643	4.89985	9.80168	9.36886	11.3106
AYT36_RS23875		MmgE/PrpD family protein	CDS	0.226701	0.61883	0.712507	1.15743	0.661169	1.08885	1.52471	1.04098	0.813712
AYT36_RS23880		AMP-binding protein	CDS	0.397356	0.182817	0.274197	3.33613	4.89265	4.35542	6.46185	6.71908	3.41759
AYT36_RS23885		acyl-CoA dehydrogenase family protein	CDS	1.19823	0.0035047	0.0111129	1.08935	1.12399	2.24576	3.48504	2.93368	3.82445
AYT36_RS23890		dihydrolipoamide acetyltransferase family protein	CDS	1.98343	0.00446604	0.0135532	0.272337	0.198351	0.476374	1.4521	1.04098	1.30194
AYT36_RS23895		enoyl-CoA hydratase/isomerase family protein	CDS	0.632298	0.239071	0.33825	0.885095	0.595052	0.952748	1.88773	1.04098	0.813712
AYT36_RS23900		alpha-ketoacid dehydrogenase subunit beta	CDS	0.276786	0.663351	0.749701	0.408505	0.396701	0.612481	0.726051	0.75708	0.244114
AYT36_RS23905		thiamine pyrophosphate-dependent dehydrogenase E1 component subunit alpha	CDS	1.71051	0.00414363	0.0127274	0.272337	0.528935	0.272214	1.3795	1.13562	1.05783
AYT36_RS23910		IclR family transcriptional regulator	CDS	0.742547	0.000327166	0.00156799	104.714	104.465	120.863	183.836	191.73	176.657
AYT36_RS23915		enoyl-CoA hydratase/isomerase family protein	CDS	1.80971	0.00315155	0.0101811	0.340421	0.264467	0.680534	1.01647	1.70343	1.87154
AYT36_RS23920		acetate--CoA ligase family protein	CDS	0.643057	0.0589474	0.110948	2.65528	2.38021	2.9263	3.77546	3.7854	4.88227
AYT36_RS23925		tripartite tricarboxylate transporter substrate binding protein	CDS	0.85881	0.10695	0.179171	3.40421	4.2976	2.72214	6.67966	4.0693	8.13712
AYT36_RS23930		acyl-CoA dehydrogenase family protein	CDS	1.51444	0.000403357	0.00184661	14.4339	24.2649	14.6315	46.322	51.1975	54.9255
AYT36_RS23935		enoyl-CoA hydratase/isomerase family protein	CDS	0.10388	0.798834	0.859829	3.94888	3.50419	3.33462	5.59059	2.93368	3.01073
AYT36_RS23940		thiolase family protein	CDS	0.765901	0.220883	0.319046	0.272337	0.991753	1.29301	2.54118	0.94635	0.813712
AYT36_RS23955		MaoC family dehydratase	CDS	-0.824224	0.281588	0.386741	0.680842	0.859519	1.49717	0.58084	0.283905	0.813712
AYT36_RS23960		acyl-CoA dehydrogenase family protein	CDS	-0.276191	0.432809	0.541659	6.74034	9.65306	9.11916	8.13177	6.15127	6.75381
AYT36_RS23965		tripartite tricarboxylate transporter substrate binding protein	CDS	-0.365534	0.682616	0.766667	0.204253	0.528935	1.22496	1.01647	0.18927	0.244114
AYT36_RS23970		CoA transferase	CDS	0.719209	0.226173	0.324742	0.408505	1.1901	0.272214	1.16168	1.13562	0.813712
AYT36_RS23975		LysR family transcriptional regulator	CDS	2.47492	1.76228e-09	4.50688e-07	30.4336	32.6617	34.9795	155.23	199.017	191.141
AYT36_RS23980		dihydrodipicolinate synthase family protein	CDS	0.679262	0.00568678	0.0165075	6.53608	6.6778	5.51233	11.2538	8.13861	10.5783
AYT36_RS23990		pyridoxal phosphate-dependent aminotransferase	CDS	2.26127	5.04264e-07	1.18244e-05	1.63402	2.84302	2.38187	12.125	10.6938	10.1714
AYT36_RS23995	pxpB	5-oxoprolinase subunit PxpB	CDS	1.173	0.0354632	0.0738611	0.680842	1.05787	0.20416	1.08908	2.08197	1.30194
AYT36_RS24000		biotin-dependent carboxyltransferase family protein	CDS	1.92495	1.96888e-05	0.000170837	1.56594	1.65292	0.952748	4.93714	5.962	5.04501
AYT36_RS24005		5-oxoprolinase subunit PxpA	CDS	0.68991	0.197149	0.291777	0.476589	0.330584	0.40832	0.508235	0.662445	0.813712
AYT36_RS24010		ABC transporter substrate-binding protein	CDS	0.639376	0.0256849	0.0571608	7.01267	7.27285	5.71649	11.5442	11.1669	8.4626
AYT36_RS24015		ABC transporter permease	CDS	1.4216	0.000181969	0.000979538	2.72337	2.57856	3.81099	7.1153	8.23324	9.11357
AYT36_RS24020		ABC transporter permease	CDS	-0.208472	0.688305	0.770536	0.612758	0.661169	0.816641	0.508235	0.56781	0.732341
AYT36_RS24025		ABC transporter ATP-binding protein	CDS	0.314114	0.287789	0.392232	2.92762	3.10749	3.26656	4.50151	2.46051	4.55679
AYT36_RS24040	hutG	N-formylglutamate deformylase	CDS	-0.25669	0.645617	0.735422	1.15743	0.528935	0.40832	0.29042	0.75708	0.732341
AYT36_RS24055	accC	acetyl-CoA carboxylase biotin carboxylase subunit	CDS	0.390976	0.242562	0.341934	4.08505	3.43808	2.58603	3.48504	4.25857	5.53324
AYT36_RS24060		pyridoxal phosphate-dependent aminotransferase	CDS	-0.738466	0.00980242	0.0259187	4.76589	3.63643	3.19851	2.10555	2.74441	2.11565
AYT36_RS24065		RidA family protein	CDS	0.249523	0.732751	0.807504	2.11061	2.71079	1.36107	2.46857	3.97467	0.976454
AYT36_RS24070	selD	selenide, water dikinase SelD	CDS	-0.217495	0.177159	0.268053	70.5352	69.5549	63.1536	67.9583	55.5507	51.2638
AYT36_RS24075	mnmH	tRNA 2-selenouridine(34) synthase MnmH	CDS	-0.573289	0.00912051	0.0245615	63.5907	50.3149	58.7981	41.0219	41.3555	33.6877
AYT36_RS24085		PepSY-associated TM helix domain-containing protein	CDS	-0.0909164	0.812746	0.869141	1.02126	1.38845	1.83744	1.23429	1.8927	0.895083
AYT36_RS24090		sigma-70 family RNA polymerase sigma factor	CDS	0.619924	0.298634	0.40441	0.81701	0.528935	0.816641	1.16168	1.8927	0.325485
AYT36_RS24095		FecR domain-containing protein	CDS	0.0219166	0.958346	0.971487	4.08505	4.36371	4.0832	5.88101	3.12295	3.6617
AYT36_RS24100		TonB-dependent receptor	CDS	0.672612	0.112774	0.186546	0.885095	2.57856	1.49717	1.96034	3.50149	2.52251
AYT36_RS24105		PaaI family thioesterase	CDS	0.0202492	0.97214	0.981414	1.22552	1.91739	2.58603	1.01647	1.8927	2.92936
AYT36_RS24110		CaiB/BaiF CoA-transferase family protein	CDS	0.0597306	0.945213	0.963248	0.748926	0.396701	0.40832	0.726051	0.37854	0.488227
AYT36_RS24115		IclR family transcriptional regulator	CDS	1.56788	8.92274e-08	3.97145e-06	83.4032	89.4561	91.2596	259.708	241.414	281.951
AYT36_RS24120		oxidoreductase	CDS	0.134363	0.724165	0.800428	2.24678	1.52069	1.36107	1.08908	2.64978	1.95291
AYT36_RS24125		tripartite tricarboxylate transporter substrate binding protein	CDS	-0.13912	0.540161	0.642393	8.1701	5.8844	7.82614	8.05916	5.58346	6.18421
AYT36_RS24130		glucose 1-dehydrogenase	CDS	-0.255665	0.45948	0.566484	1.77019	2.11574	2.0416	2.46857	1.13562	1.30194
AYT36_RS24135		MaoC family dehydratase N-terminal domain-containing protein	CDS	0.0246509	0.954832	0.969228	2.5872	3.83478	2.51798	3.99328	2.46051	2.60388
AYT36_RS24140		acyl-CoA dehydrogenase family protein	CDS	0.784598	0.0370421	0.0764869	3.47229	4.16536	3.26656	5.44538	5.962	7.40478
AYT36_RS24145		CaiB/BaiF CoA-transferase family protein	CDS	1.04892	0.000121705	0.000706564	4.83398	5.68605	5.78454	12.0524	10.2206	11.4733
AYT36_RS24150		tripartite tricarboxylate transporter substrate binding protein	CDS	-0.585276	0.185705	0.277403	1.22552	1.05787	1.36107	0.58084	1.23025	0.650969
AYT36_RS24155		enoyl-CoA hydratase-related protein	CDS	0.870487	0.037062	0.0764951	3.67655	4.82653	3.60683	9.94689	6.15127	6.02147
AYT36_RS24160		NADPH-dependent 2,4-dienoyl-CoA reductase	CDS	1.02496	0.00295105	0.0096567	3.60846	5.95052	6.19286	12.4881	10.2206	9.35769
AYT36_RS24165		enoyl-CoA hydratase/isomerase family protein	CDS	0.538189	0.00471523	0.0140871	14.0253	11.8349	13.3385	20.6198	18.6431	17.6575
AYT36_RS24170		MarR family transcriptional regulator	CDS	0.088191	0.634132	0.725434	15.8636	16.7937	18.5786	17.9334	17.9806	18.5526
AYT36_RS24175		electron transfer flavoprotein subunit beta/FixA family protein	CDS	-0.0615178	0.854752	0.899385	19.4721	23.736	19.1911	17.0622	26.6871	16.1115
AYT36_RS24180		FAD-binding protein	CDS	-0.397651	0.0503758	0.0981361	17.3615	21.5541	19.6674	15.4649	12.2079	16.7625
AYT36_RS24185		TonB-dependent receptor	CDS	-0.492109	0.0766122	0.137226	4.42547	7.27285	6.05675	4.3563	5.11029	3.17348
AYT36_RS24190		tripartite tricarboxylate transporter substrate binding protein	CDS	0.536135	0.0135657	0.0339991	8.10202	8.13237	8.71084	14.5936	9.7474	11.7988
AYT36_RS24195		MaoC family dehydratase	CDS	0.623695	0.0184194	0.0436599	14.7062	19.3722	14.019	23.524	23.7534	26.8525
AYT36_RS24200	fabG	3-oxoacyl-ACP reductase FabG	CDS	1.52103	3.04999e-05	0.00023235	3.81272	4.03313	4.0832	10.8182	11.924	11.5547
AYT36_RS24205		CaiB/BaiF CoA-transferase family protein	CDS	1.28342	0.000113345	0.000668527	3.67655	5.55382	3.47072	10.8182	9.55813	10.5783
AYT36_RS24210		thiolase family protein	CDS	0.871208	0.0185128	0.0438164	2.45103	2.24797	3.13046	3.63025	5.20492	5.53324
AYT36_RS24215		MaoC/PaaZ C-terminal domain-containing protein	CDS	-0.219091	0.60954	0.70451	1.49785	2.31409	1.63328	1.23429	2.27124	1.22057
AYT36_RS24220		CaiB/BaiF CoA-transferase family protein	CDS	0.494252	0.0269804	0.0595242	5.92333	5.81828	5.17206	9.29345	7.8547	6.67244
AYT36_RS24225		IclR family transcriptional regulator	CDS	0.557198	0.00924238	0.0247925	16.5445	15.868	12.726	23.524	22.807	20.0987
AYT36_RS24230		VOC family protein	CDS	1.26208	2.81243e-05	0.000217703	17.4976	16.9259	15.5162	33.2531	43.0589	43.5336
AYT36_RS24235		alpha/beta hydrolase	CDS	0.287671	0.601595	0.698013	1.08935	1.32234	1.63328	2.32336	1.70343	0.895083
AYT36_RS24240		PDR/VanB family oxidoreductase	CDS	0.316438	0.33532	0.442218	3.60846	2.38021	2.99435	4.21109	3.88003	3.0921
AYT36_RS24245		Rieske 2Fe-2S domain-containing protein	CDS	0.335639	0.135655	0.215544	15.6594	14.2151	14.5634	16.8444	16.9397	22.2957
AYT36_RS24250		extracellular solute-binding protein	CDS	1.09785	0.000238356	0.00121246	6.26375	6.87615	7.8942	14.3032	15.047	15.7046
AYT36_RS24255		iron ABC transporter permease	CDS	0.51817	0.0843095	0.148127	5.58291	4.09924	4.21931	6.17143	5.01565	8.70672
AYT36_RS24260		ABC transporter ATP-binding protein	CDS	-0.287278	0.529851	0.633108	1.08935	1.12399	1.22496	0.653445	1.04098	1.1392
AYT36_RS24265		Gfo/Idh/MocA family oxidoreductase	CDS	-0.512345	0.218705	0.317042	2.79145	2.84302	1.9055	1.66992	2.08197	1.54605
AYT36_RS24270		RraA family protein	CDS	-0.596371	0.481208	0.587247	0.136168	0.396701	1.08885	0.43563	0.37854	0.244114
AYT36_RS24280		SDR family oxidoreductase	CDS	-0.63091	0.267937	0.372031	0.953179	1.05787	1.29301	0.653445	0.56781	0.895083
AYT36_RS24285		aspartate dehydrogenase	CDS	-1.46375	0.0158928	0.0386905	1.2936	1.52069	0.884694	0.363025	0.662445	0.325485
AYT36_RS24290		LysR substrate-binding domain-containing protein	CDS	1.21119	9.54156e-06	9.90632e-05	49.8376	60.9597	53.9664	115.805	130.975	134.751
AYT36_RS24295		DUF126 domain-containing protein	CDS	0.566106	0.142775	0.22458	0.81701	1.98351	1.49717	2.03294	1.98733	2.35976
AYT36_RS24300		aconitase X	CDS	0.436561	0.213668	0.310937	3.33613	4.42983	2.99435	3.77546	3.88003	6.91655
AYT36_RS24305		tripartite tricarboxylate transporter substrate binding protein	CDS	1.05004	0.0100249	0.0263908	2.11061	1.1901	2.0416	3.48504	4.44784	3.17348
AYT36_RS24310		LysR substrate-binding domain-containing protein	CDS	0.835008	0.00024311	0.00123143	16.953	15.3391	15.8564	28.679	29.2422	27.9917
AYT36_RS24315	dld	D-lactate dehydrogenase	CDS	0.0831499	0.651138	0.739783	17.4296	20.4962	18.1022	19.5308	16.9397	22.8653
AYT36_RS24320		acyl-CoA dehydrogenase	CDS	0.336457	0.181824	0.273468	4.90206	6.74392	4.42347	6.89748	6.81372	6.59107
AYT36_RS24325		acyl-CoA dehydrogenase family protein	CDS	0.650623	0.00342965	0.0109292	13.8211	16.5292	18.7147	25.6296	22.9963	28.3985
AYT36_RS24330		tripartite tricarboxylate transporter substrate binding protein	CDS	0.730433	0.00842485	0.0228804	9.4637	7.27285	9.59553	14.3032	12.2079	17.1693
AYT36_RS24335	argE	acetylornithine deacetylase	CDS	-1.05435	0.00429248	0.0131093	5.10632	3.04138	5.37622	2.39597	1.79806	2.27839
AYT36_RS24340		DUF1028 domain-containing protein	CDS	0.036032	0.947184	0.964234	0.885095	0.661169	0.544427	0.726051	0.94635	0.488227
AYT36_RS24345		RidA family protein	CDS	-0.00881132	0.980376	0.987566	3.26804	4.03313	2.38187	2.75899	3.21759	3.6617
AYT36_RS24350		NAD(P)/FAD-dependent oxidoreductase	CDS	0.83857	0.0059135	0.0170625	3.54038	3.43808	3.9471	8.20437	5.20492	6.10284
AYT36_RS24355		MDR family oxidoreductase	CDS	1.33433	2.0735e-05	0.00017767	16.136	20.0334	13.6787	40.8766	34.0686	50.7756
AYT36_RS24360		LysR family transcriptional regulator	CDS	0.817892	6.09268e-05	0.000403975	80.5436	66.9103	64.2424	126.115	118.104	128.973
AYT36_RS24365		acetate--CoA ligase family protein	CDS	1.97792	1.51611e-07	5.32812e-06	20.2891	19.1078	16.8772	69.6282	68.7996	83.3241
AYT36_RS24370		enoyl-CoA hydratase/isomerase family protein	CDS	1.43455	0.000303737	0.00147481	12.3913	18.5788	12.8621	33.2531	37.2862	48.009
AYT36_RS24375		ABC transporter substrate-binding protein	CDS	0.917637	0.0222048	0.0507313	7.35309	12.3639	8.30252	15.2471	18.4538	19.285
AYT36_RS24380		tripartite tricarboxylate transporter substrate binding protein	CDS	0.186663	0.480166	0.586273	6.94459	6.61169	4.83179	8.05916	6.34054	6.50969
AYT36_RS24385		NAD(P)-dependent oxidoreductase	CDS	0.500726	0.110394	0.183621	1.22552	1.5868	2.10966	2.39597	1.70343	2.84799
AYT36_RS24390	glmS	glutamine--fructose-6-phosphate transaminase (isomerizing)	CDS	-0.540919	0.000661588	0.00281189	201.257	188.698	188.032	145.355	121.606	130.275
AYT36_RS24395		Lrp/AsnC family transcriptional regulator	CDS	1.37398	7.07002e-05	0.000453746	7.01267	8.00014	6.73729	19.2403	19.1163	18.0644
AYT36_RS24400		acetyl-CoA C-acyltransferase	CDS	-0.367529	0.293165	0.398317	5.1744	3.57031	3.33462	2.8316	3.02832	3.49896
AYT36_RS24405		3-hydroxyacyl-CoA dehydrogenase NAD-binding domain-containing protein	CDS	0.0515023	0.795702	0.857803	10.6211	10.2481	8.915	10.0195	11.2616	9.6018
AYT36_RS24410		DNA alkylation response protein	CDS	0.413535	0.152139	0.236372	2.92762	3.04138	3.9471	3.33983	5.11029	4.8009
AYT36_RS24415		tripartite tricarboxylate transporter substrate binding protein	CDS	-0.380271	0.379115	0.486884	0.885095	0.925636	1.56523	1.16168	0.662445	0.732341
AYT36_RS24420		acetate--CoA ligase family protein	CDS	0.0453185	0.910987	0.942153	2.11061	2.31409	1.56523	2.61378	1.32489	2.19702
AYT36_RS24425		citryl-CoA lyase	CDS	1.19415	0.00375366	0.0117023	2.11061	2.97526	3.60683	7.26051	7.38153	5.28913
AYT36_RS24430		helix-turn-helix domain-containing protein	CDS	1.46219	2.32664e-06	3.4098e-05	40.5101	33.9179	39.6071	104.769	91.1335	118.314
AYT36_RS24435		molybdopterin-dependent oxidoreductase	CDS	1.2379	1.17307e-06	2.18097e-05	59.7779	49.6538	56.5524	130.036	128.514	132.961
AYT36_RS24440		DMT family transporter	CDS	1.25892	0.057357	0.108635	0.680842	0.793402	0.40832	1.66992	1.23025	1.62742
AYT36_RS24445		AraC family transcriptional regulator	CDS	0.400653	0.234361	0.333108	6.94459	5.61993	7.69003	9.58387	9.84204	7.32341
AYT36_RS24450		glycosyltransferase family 4 protein	CDS	-0.0690944	0.766683	0.835588	48.544	47.0752	48.454	46.9755	45.5194	44.8355
AYT36_RS24455		UDP-glucose/GDP-mannose dehydrogenase family protein	CDS	0.314538	0.0414871	0.0837134	390.395	377.99	406.959	478.249	453.207	530.215
AYT36_RS24460		MFS transporter	CDS	-1.16863	2.08738e-06	3.21603e-05	135.76	120.597	115.827	51.2592	56.1185	58.1804
AYT36_RS24465	glmU	bifunctional UDP-N-acetylglucosamine diphosphorylase/glucosamine-1-phosphate N-acetyltransferase GlmU	CDS	-0.446663	0.00363695	0.0114416	257.631	227.839	249.892	179.117	176.21	184.224
AYT36_RS24470		PhaM family polyhydroxyalkanoate granule multifunctional regulatory protein	CDS	0.300467	0.0351196	0.0733362	76.799	71.5384	75.9476	84.6575	94.2564	97.3199
AYT36_RS24475		glycine zipper 2TM domain-containing protein	CDS	1.25523	8.8775e-07	1.76114e-05	26.6209	28.8931	26.6089	57.358	73.8153	64.9342
AYT36_RS24480		DUF3717 domain-containing protein	CDS	0.00828071	0.981419	0.987971	8.44244	11.6366	14.2232	13.0689	12.3972	9.0322
AYT36_RS24485		SCO family protein	CDS	-0.36664	0.0161373	0.039158	143.726	138.978	143.252	103.535	106.559	120.267
AYT36_RS24490	cyoE	heme o synthase	CDS	0.0813724	0.596035	0.693275	156.73	164.962	146.995	156.391	172.614	166.892
AYT36_RS24495		COX15/CtaA family protein	CDS	-0.543088	0.0236325	0.0535098	34.8591	32.9923	32.2573	23.2336	23.6587	21.8075
AYT36_RS24500		hypothetical protein	CDS	-0.294644	0.125921	0.203326	25.1231	24.7938	29.1949	23.2336	22.0499	19.2036
AYT36_RS24505		SURF1 family protein	CDS	0.549644	0.0109534	0.0285072	15.1828	14.7441	21.0966	24.2501	24.3212	26.1201
AYT36_RS24510		twin transmembrane helix small protein	CDS	0.306112	0.30808	0.412979	120.986	117.225	140.122	140.563	151.037	176.169
AYT36_RS24515		cytochrome c oxidase subunit 3	CDS	-0.324329	0.0772095	0.137819	495.176	397.098	383.005	323.746	320.055	374.714
AYT36_RS24520		DUF2970 domain-containing protein	CDS	-0.301772	0.251977	0.352826	159.045	116.101	125.831	106.584	97.8526	120.836
AYT36_RS24530	ctaD	cytochrome c oxidase subunit I	CDS	-2.1554	5.74566e-08	3.06882e-06	937.86	709.5	689.109	169.678	163.624	191.141
AYT36_RS24535	coxB	cytochrome c oxidase subunit II	CDS	-1.11189	6.68909e-05	0.000436289	661.302	475.116	496.654	232.118	238.669	284.799
AYT36_RS24540		NUDIX domain-containing protein	CDS	0.75584	6.80745e-05	0.000441612	68.4927	72.7285	63.9021	124.808	117.915	103.667
AYT36_RS24545		cation:proton antiporter	CDS	-0.312329	0.0152991	0.0375782	160.066	150.945	149.99	122.775	124.066	124.417
AYT36_RS24550		phosphodiesterase	CDS	0.378873	0.0423664	0.0851402	25.3954	19.7689	19.4633	25.194	28.6744	30.1887
AYT36_RS24555	rpoH	RNA polymerase sigma factor RpoH	CDS	0.97294	6.35075e-05	0.00041705	1527.2	1487.96	1639.75	2976.66	2997.85	3162.33
AYT36_RS24560		hypothetical protein	CDS	-0.0389636	0.846696	0.894127	22.4678	23.8682	21.709	20.5472	22.9963	22.7026
AYT36_RS24565	fghA	S-formylglutathione hydrolase	CDS	0.173188	0.352699	0.459726	92.5945	83.3072	79.3503	96.7099	97.8526	93.2514
AYT36_RS24570		S-(hydroxymethyl)glutathione dehydrogenase/class III alcohol dehydrogenase	CDS	0.225934	0.286288	0.391075	586.273	502.356	426.831	542.65	527.495	702.233
AYT36_RS24575		hypothetical protein	CDS	0.508587	0.022826	0.0519283	136.032	135.143	136.651	207.941	214.254	158.023
AYT36_RS24580		glutamate synthase-related protein	CDS	-0.898477	2.60043e-05	0.00020789	649.932	678.888	623.505	355.692	327.153	364.462
AYT36_RS24585		glutamate synthase subunit beta	CDS	-0.968362	5.21567e-06	6.28364e-05	406.19	364.039	395.254	215.564	183.308	196.756
AYT36_RS24590		OmpW family outer membrane protein	CDS	0.861067	0.000778257	0.00320573	2066.56	1374.77	1381.89	2989.37	2648.74	3122.7
AYT36_RS24595		tripartite tricarboxylate transporter substrate binding protein	CDS	0.816708	0.000565457	0.00245764	739.054	551.216	496.382	1048.05	968.684	1130.25
AYT36_RS24600		ABC transporter ATP-binding protein	CDS	-0.29458	0.0382197	0.0783796	167.828	200.268	177.007	144.629	153.498	146.305
AYT36_RS24605	mlaE	lipid asymmetry maintenance ABC transporter permease subunit MlaE	CDS	-1.20822	0.000187842	0.000999949	56.2376	71.3401	65.3313	34.9956	22.7124	25.7133
AYT36_RS24610	mlaD	outer membrane lipid asymmetry maintenance protein MlaD	CDS	-1.30198	0.000241196	0.00122432	291.4	376.734	347.208	134.537	131.827	145.41
AYT36_RS24615		VacJ family lipoprotein	CDS	-1.19874	1.74459e-05	0.000156051	258.175	335.279	322.573	125.752	130.502	142.806
AYT36_RS24620		ABC transporter substrate-binding protein	CDS	-1.41534	0.000217899	0.00112507	478.36	491.711	503.935	202.278	180.753	169.578
AYT36_RS24625		ABC transporter ATP-binding protein	CDS	0.616702	0.00175107	0.00628297	213.921	233.194	249.416	333.112	402.483	332.483
AYT36_RS24630		ABC transporter permease	CDS	0.0452702	0.81783	0.872461	185.666	195.838	183.472	195.743	174.034	213.192
AYT36_RS24635		BolA family protein	CDS	-0.49047	0.0707094	0.128848	14.8424	12.6944	16.8092	11.9072	11.924	7.73026
AYT36_RS24640	murA	UDP-N-acetylglucosamine 1-carboxyvinyltransferase	CDS	-0.509045	0.00795193	0.021793	68.2885	78.6129	79.4864	55.7607	51.3868	51.9148
AYT36_RS24645	hisG	ATP phosphoribosyltransferase	CDS	-0.315204	0.013094	0.0330236	84.5606	85.423	85.0668	69.2652	69.6513	66.0734
AYT36_RS24650	hisD	histidinol dehydrogenase	CDS	-0.296402	0.101667	0.171539	108.05	108.101	113.649	86.763	95.2974	86.4976
AYT36_RS24655	hisC	histidinol-phosphate transaminase	CDS	-0.589123	0.00247929	0.00839882	65.2247	63.4061	65.8076	42.1835	39.936	47.1139
AYT36_RS24660	hisB	imidazoleglycerol-phosphate dehydratase HisB	CDS	0.489422	0.0178871	0.0426927	370.174	376.932	382.528	520.506	509.609	555.765
AYT36_RS24665	hisH	imidazole glycerol phosphate synthase subunit HisH	CDS	0.317421	0.182655	0.274124	370.106	380.899	358.505	423.505	459.453	499.619
AYT36_RS24670	hisA	1-(5-phosphoribosyl)-5-[(5- phosphoribosylamino)methylideneamino]imidazole-4- carboxamide isomerase	CDS	-0.397024	0.00553737	0.0161518	416.403	420.966	401.651	319.462	299.804	321.66
AYT36_RS24675	hisF	imidazole glycerol phosphate synthase subunit HisF	CDS	-0.866089	2.78399e-05	0.000216547	307.468	265.658	305.151	170.622	168.166	143.051
AYT36_RS24680	hisI	phosphoribosyl-AMP cyclohydrolase	CDS	-1.14968	6.84191e-06	7.67638e-05	64.8162	75.1087	65.6715	33.1079	28.769	30.7583
AYT36_RS24685		phosphoribosyl-ATP diphosphatase	CDS	-1.24796	1.05785e-05	0.000107964	131.198	145.325	126.715	50.4605	51.7653	67.5381
AYT36_RS24690		histidine triad nucleotide-binding protein	CDS	0.247669	0.178788	0.270092	136.917	132.3	127.736	135.554	162.204	173.565
AYT36_RS24695	tatA	Sec-independent protein translocase subunit TatA	CDS	-0.0877276	0.730926	0.805862	439.552	382.486	411.043	341.462	413.744	405.147
AYT36_RS24700	tatB	Sec-independent protein translocase protein TatB	CDS	-0.710584	0.00215466	0.00744606	100.833	89.5222	96.1595	57.2854	66.0552	51.7521
AYT36_RS24705	tatC	twin-arginine translocase subunit TatC	CDS	-1.19803	4.02861e-07	9.88038e-06	142.092	129.787	138.625	61.7869	59.9986	57.1226
AYT36_RS24710		helix-turn-helix transcriptional regulator	CDS	0.0563698	0.800584	0.860611	16.204	15.4713	14.7676	16.1183	14.6684	17.4948
AYT36_RS24715		trypsin-like peptidase domain-containing protein	CDS	0.21426	0.284194	0.389097	48.0675	41.2569	45.7319	47.0481	45.9926	63.6323
AYT36_RS24720		Nif3-like dinuclear metal center hexameric protein	CDS	0.822449	0.000681336	0.00288308	27.3018	30.546	26.0645	44.0713	50.819	53.5422
AYT36_RS24725	mscL	large conductance mechanosensitive channel protein MscL	CDS	1.65937	1.24271e-05	0.000120681	390.395	318.683	322.641	943.648	993.762	1321.63
AYT36_RS24730	petA	ubiquinol-cytochrome c reductase iron-sulfur subunit	CDS	0.731718	0.000368331	0.00172067	406.531	414.156	381.439	632.027	696.135	668.139
AYT36_RS24735		cytochrome bc complex cytochrome b subunit	CDS	-0.632298	0.0131212	0.0330575	1111.27	991.554	926.071	580.405	593.645	780.024
AYT36_RS24740		cytochrome c1	CDS	-1.20866	0.000113211	0.000668527	741.709	724.112	642.56	283.087	297.059	332.076
AYT36_RS24745		glutathione S-transferase N-terminal domain-containing protein	CDS	-2.09631	3.38833e-06	4.53696e-05	1169.69	1238.37	1149.69	283.378	262.896	285.694
AYT36_RS24750		ClpXP protease specificity-enhancing factor	CDS	-2.15882	9.86816e-08	4.13988e-06	283.707	310.353	274.323	70.4995	63.3108	60.6215
AYT36_RS24760		DUF2007 domain-containing protein	CDS	0.378032	0.0896481	0.155573	28.7996	24.1988	33.8906	44.1439	32.933	35.8033
AYT36_RS24765		tripartite tricarboxylate transporter substrate binding protein BugE	CDS	0.66593	0.0308066	0.0661446	2.92762	3.23973	2.65408	4.50151	5.29956	4.2313
AYT36_RS24770		alpha/beta hydrolase	CDS	-0.281794	0.352709	0.459726	5.37865	4.95876	5.24011	4.06588	2.93368	5.77735
AYT36_RS24775		amidohydrolase family protein	CDS	0.950082	0.105066	0.17653	0.885095	0.727285	0.340267	0.58084	1.98733	1.30194
AYT36_RS24780		LysR substrate-binding domain-containing protein	CDS	1.44832	0.00294938	0.0096567	4.42547	4.89265	6.87339	19.1677	16.7504	8.29986
AYT36_RS24785	trxB	thioredoxin-disulfide reductase	CDS	-0.0277186	0.894244	0.929745	4.15314	5.28935	5.03595	4.50151	4.82638	4.88227
AYT36_RS24790		IclR family transcriptional regulator	CDS	0.871118	0.00295346	0.009658	32.0677	32.5956	33.142	52.2756	57.7273	68.9214
AYT36_RS24795		rhodanese-like domain-containing protein	CDS	-0.0463593	0.897809	0.931607	2.65528	1.98351	3.19851	2.54118	3.02832	2.03428
AYT36_RS24800		hypothetical protein	CDS	0.763078	0.0453993	0.0901051	2.45103	1.5868	1.49717	2.39597	3.12295	3.90582
AYT36_RS24805		CoA transferase	CDS	0.587925	0.0700352	0.127813	2.99571	1.85127	3.81099	4.86454	4.0693	4.06856
AYT36_RS24810		tripartite tricarboxylate transporter substrate binding protein	CDS	0.0296685	0.900695	0.933313	5.44674	4.76041	4.49152	4.86454	5.01565	5.12638
AYT36_RS24815		CoA transferase	CDS	-0.403179	0.0934163	0.160457	13.0041	10.3803	10.5483	7.26051	10.7884	7.64889
AYT36_RS24820		glutaredoxin family protein	CDS	-0.753219	0.0280902	0.0616574	2.17869	2.77691	3.19851	1.66992	1.60879	1.54605
AYT36_RS24825		reductase	CDS	-0.575736	0.0501018	0.0977037	18.2466	13.1573	14.6315	10.4551	8.51715	11.8802
AYT36_RS24830		tripartite tricarboxylate transporter substrate binding protein	CDS	0.452638	0.283847	0.388843	1.42977	1.98351	1.29301	2.03294	1.8927	2.52251
AYT36_RS24835	ptxA	pertussis toxin ADP-ribosyltransferase subunit S1	CDS	2.2109	6.47496e-05	0.000424048	4.28931	4.36371	4.76374	25.3392	16.5611	20.2614
AYT36_RS24840	ptxB	pertussis toxin binding subunit S2	CDS	1.07013	0.0145115	0.035957	1.42977	2.38021	2.44992	6.09882	3.02832	3.98719
AYT36_RS24845	ptxD	pertussis toxin binding subunit S4	CDS	1.97591	0.01056	0.0276029	0.476589	0.661169	0.20416	2.39597	1.13562	1.79017
AYT36_RS24850	ptxE	pertussis toxin binding subunit S5	CDS	1.24407	0.00918732	0.0247198	2.17869	2.04962	3.26656	6.46185	3.7854	7.48615
AYT36_RS24855	ptxC	pertussis toxin binding subunit S3	CDS	1.12291	0.0148062	0.0365743	5.31057	3.30584	3.19851	12.2703	5.6781	7.73026
AYT36_RS24860		TrbC/VirB2 family protein	CDS	0.446134	0.246735	0.346698	1.90636	1.45457	2.9263	4.21109	2.27124	2.03428
AYT36_RS24865	ptlB	type IV secretion system protein PtlB	CDS	0.264059	0.545929	0.64749	2.38295	2.71079	2.0416	3.92067	2.83905	1.79017
AYT36_RS24870	ptlC	type IV secretion system protein PtlC	CDS	0.367967	0.13359	0.213062	20.6976	21.9508	17.4217	29.4777	20.9143	27.0966
AYT36_RS24875	ptlD	type IV secretion system protein PtlD	CDS	1.17743	0.00482248	0.014354	2.45103	2.18186	2.44992	5.15496	6.52981	4.39404
AYT36_RS24885	ptlE	type IV secretion system peptidoglycanase PtlE	CDS	1.23225	7.3217e-05	0.000467403	5.44674	7.14062	8.16641	17.1348	17.5075	14.1586
AYT36_RS24890	ptlF	type IV secretion system protein PtlF	CDS	0.0792531	0.808956	0.867035	3.54038	7.20674	5.37622	5.30017	5.39419	6.34695
AYT36_RS24895	ptlG	VirB10 family type IV secretion system protein PtlG	CDS	0.205474	0.554237	0.654704	1.77019	1.65292	1.9055	1.74252	2.64978	1.79017
AYT36_RS24900	ptlH	type IV secretion system protein PtlH	CDS	0.770765	0.00441081	0.0134025	3.13187	4.56206	3.53878	6.53445	6.05664	6.59107
AYT36_RS24910		DMT family transporter	CDS	0.157191	0.343629	0.450333	20.5614	21.9508	20.348	25.3392	20.1572	24.5741
AYT36_RS24915		AraC family transcriptional regulator	CDS	1.64934	1.26533e-06	2.26113e-05	46.1611	40.1329	45.5958	120.815	129.082	163.882
AYT36_RS24920		YkvA family protein	CDS	1.50314	9.89191e-05	0.000596618	32.8847	38.0833	40.6959	116.313	105.613	94.6347
AYT36_RS24925		DUF2868 domain-containing protein	CDS	0.911473	0.00797443	0.0218409	12.2552	12.2316	12.2496	25.8474	22.4285	20.831
AYT36_RS24930		GTPase/DUF3482 domain-containing protein	CDS	0.0576549	0.763795	0.833499	66.7906	65.5879	75.0629	81.0272	72.7743	62.0862
AYT36_RS24935		ABC transporter substrate-binding protein	CDS	0.326444	0.103148	0.173671	64.0672	64.6623	58.3898	80.156	78.0739	76.4075
AYT36_RS24940		ABC transporter permease	CDS	0.109611	0.6607	0.747466	7.08076	5.42158	7.28171	4.93714	7.5708	8.86946
AYT36_RS24945		ABC transporter permease	CDS	-0.264488	0.400355	0.508054	4.28931	4.09924	4.01515	3.92067	4.63711	1.79017
AYT36_RS24950		ABC transporter ATP-binding protein	CDS	-1.53888	0.000142988	0.000804853	8.51053	6.87615	5.78454	1.74252	3.21759	2.35976
AYT36_RS24955		YgcG family protein	CDS	0.1412	0.668759	0.754453	1.56594	1.91739	2.58603	2.39597	2.1766	2.11565
AYT36_RS24960		LemA family protein	CDS	0.233528	0.157534	0.243181	35.1995	40.2652	35.9322	46.4672	47.4121	37.1053
AYT36_RS24965		DEAD/DEAH box helicase	CDS	0.380279	0.0582288	0.10981	285.749	371.18	295.692	355.402	434.658	449.901
AYT36_RS24970		LysE family transporter	CDS	-0.140686	0.498264	0.604074	30.2294	52.8274	37.5655	29.6955	44.3838	35.3965
AYT36_RS24975		peptide chain release factor 3	CDS	0.452316	0.0120266	0.0307839	163.947	190.152	183.2	208.594	258.637	267.955
AYT36_RS24980		hypothetical protein	CDS	0.5869	0.0302238	0.0651799	47.3866	47.1413	56.4163	77.6874	79.9666	69.0841
AYT36_RS24985	bfr	bacterioferritin	CDS	0.500222	0.0980525	0.166669	9277.09	7961.53	7925.91	10810.1	12474.4	12309
AYT36_RS24990		DMT family transporter	CDS	0.828286	0.0362851	0.0753116	3.60846	3.17361	2.9263	6.75227	5.77273	4.71953
AYT36_RS24995		LysR substrate-binding domain-containing protein	CDS	0.893516	0.000196613	0.00103745	27.1656	23.0748	28.7866	54.7442	50.819	41.2552
AYT36_RS25000		(2Fe-2S)-binding protein	CDS	-0.817932	0.391859	0.499046	4.08505	4.23148	4.9679	1.74252	3.31222	2.52251
AYT36_RS25005	rpoN	RNA polymerase factor sigma-54	CDS	0.390205	0.069049	0.126542	42.2122	37.9511	44.643	60.9882	50.1565	52.403
AYT36_RS25010		hypothetical protein	CDS	0.961509	6.2208e-06	7.22304e-05	172.253	158.68	189.665	341.099	347.878	324.834
AYT36_RS25015	leuA	2-isopropylmalate synthase	CDS	0.610817	0.00812496	0.0221661	941.945	777.336	747.226	1192.61	1228.27	1345.8
AYT36_RS25020		amidase	CDS	-1.8307	7.07304e-06	7.78035e-05	25.055	26.6451	33.4142	9.51126	7.28689	7.07929
AYT36_RS25025		substrate-binding domain-containing protein	CDS	0.720467	0.0141672	0.0352494	3.47229	3.30584	3.60683	5.15496	5.29956	6.67244
AYT36_RS25030		ABC transporter substrate-binding protein	CDS	0.198179	0.281966	0.387149	35.8804	27.2401	30.2157	36.1573	29.1476	41.7434
AYT36_RS25035		ABC transporter permease	CDS	0.305295	0.144024	0.226175	5.10632	4.56206	3.74294	5.37277	5.6781	5.53324
AYT36_RS25040		ABC transporter permease subunit	CDS	0.505724	0.034565	0.0724614	8.37436	6.94227	7.28171	11.9798	9.84204	10.2528
AYT36_RS25045		ABC transporter ATP-binding protein	CDS	0.688319	0.044679	0.0890063	5.37865	4.56206	3.9471	9.80168	7.19226	5.3705
AYT36_RS25050		phosphodiesterase	CDS	0.0473238	0.850924	0.897213	7.28501	9.78529	6.80534	9.65647	6.43518	8.54397
AYT36_RS25055		ABC transporter ATP-binding protein	CDS	1.15777	0.000245758	0.00123962	44.459	37.6866	40.6959	106.003	83.2788	84.7888
AYT36_RS25060		ABC transporter substrate-binding protein	CDS	0.410428	0.072522	0.131552	115.539	83.175	97.5886	132.795	112.9	148.096
AYT36_RS25065		sugar ABC transporter permease	CDS	0.296566	0.0904449	0.156731	50.3823	39.0751	40.832	51.5496	54.699	53.7863
AYT36_RS25070		carbohydrate ABC transporter permease	CDS	0.405222	0.0175511	0.0420159	38.3995	35.0419	37.3613	43.9987	48.6424	54.1118
AYT36_RS25075		hypothetical protein	CDS	1.78306	1.18783e-07	4.39223e-06	45.4803	50.4472	48.5901	176.939	152.362	168.113
AYT36_RS25080		DUF1840 domain-containing protein	CDS	1.5622	3.93739e-07	9.84007e-06	138.075	135.54	137.536	444.416	379.013	390.744
AYT36_RS25085	argS	arginine--tRNA ligase	CDS	-0.194846	0.185396	0.277117	363.978	374.354	372.524	345.382	306.712	318.405
AYT36_RS25090		SPOR domain-containing protein	CDS	-0.820833	9.8296e-05	0.000594351	78.0926	82.6461	70.095	39.4245	47.9799	43.2895
AYT36_RS25095		thiol:disulfide interchange protein DsbA/DsbL	CDS	-0.922773	3.47347e-05	0.000255305	569.116	548.638	522.786	301.819	273.117	290.414
AYT36_RS25100	metC	cystathionine beta-lyase	CDS	0.182368	0.260814	0.363717	50.5866	41.7859	50.2915	55.1072	54.1312	52.6472
AYT36_RS25105		LysE family translocator	CDS	1.20734	1.12285e-05	0.000112215	35.3357	27.3063	28.5144	73.0407	69.9352	67.5381
AYT36_RS25110		MBL fold metallo-hydrolase	CDS	0.76999	0.000268504	0.00133062	167.828	209.59	193.476	318.954	330.087	324.508
AYT36_RS25115		MerR family DNA-binding transcriptional regulator	CDS	1.85678	8.11637e-07	1.66023e-05	56.0333	79.8692	66.7604	216.145	255.988	262.015
AYT36_RS25120		isovaleryl-CoA dehydrogenase	CDS	1.51002	6.90974e-07	1.4697e-05	434.173	462.223	440.918	1163.86	1232.53	1412.52
AYT36_RS25125	aceK	bifunctional isocitrate dehydrogenase kinase/phosphatase	CDS	1.4236	1.9047e-06	3.02175e-05	303.247	297.261	268.13	686.19	751.875	892.154
AYT36_RS25130		acetyl-CoA C-acetyltransferase	CDS	0.347428	0.0452225	0.0898654	562.444	458.983	468.752	642.555	604.528	648.854
AYT36_RS25135		carboxyl transferase domain-containing protein	CDS	0.0919551	0.516798	0.621996	334.362	290.451	296.985	304.869	327.626	349.977
AYT36_RS25140		acetyl/propionyl/methylcrotonyl-CoA carboxylase subunit alpha	CDS	-0.608678	0.0166149	0.040054	68.3565	76.0344	67.1007	49.444	51.0083	38.2445
AYT36_RS25145		DUF1653 domain-containing protein	CDS	-1.44123	7.88072e-06	8.53212e-05	10.6892	12.2316	13.1343	5.15496	3.59613	4.47541
AYT36_RS25150		acetylornithine transaminase	CDS	-0.508312	0.00106459	0.00416055	207.248	206.483	206.338	150.728	135.707	149.479
AYT36_RS25155		tripartite tricarboxylate transporter substrate binding protein	CDS	0.128074	0.63938	0.730047	12.0509	12.0994	10.5483	12.1976	15.4255	10.3341
AYT36_RS25160		DSD1 family PLP-dependent enzyme	CDS	0.097917	0.466133	0.573803	58.8928	52.6951	56.3482	55.6155	57.0649	67.0499
AYT36_RS25165		TAXI family TRAP transporter solute-binding subunit	CDS	-0.795227	0.000642289	0.00274943	301.341	303.08	253.363	170.622	158.23	165.428
AYT36_RS25170		TRAP transporter permease	CDS	-1.10222	9.1592e-06	9.57136e-05	181.172	162.912	155.91	82.3341	79.0202	71.5253
AYT36_RS25175		TonB-dependent hemoglobin/transferrin/lactoferrin family receptor	CDS	-0.496358	0.0212203	0.0488415	12.936	16.5292	14.3593	11.6894	10.4098	8.95083
AYT36_RS25180		DUF494 domain-containing protein	CDS	1.05937	3.19362e-05	0.000239124	1596.64	1304.68	1544.95	3188.81	3103.74	2973.63
AYT36_RS25185	gluQRS	tRNA glutamyl-Q(34) synthetase GluQRS	CDS	0.205626	0.505228	0.611438	20.6976	22.7442	25.1117	28.316	27.6334	23.1094
AYT36_RS25190		GDYXXLXY domain-containing protein	CDS	-0.244445	0.0891988	0.154962	119.896	113.985	121.407	100.485	97.3794	102.039
AYT36_RS25195		DNA topoisomerase III	CDS	-0.733251	0.00164816	0.0059839	871.478	877.767	793.435	482.533	460.872	586.117
AYT36_RS25200		ABC transporter substrate-binding protein	CDS	0.189108	0.264298	0.367829	111.522	99.1092	101.604	118.564	107.032	130.357
AYT36_RS25205		ABC transporter ATP-binding protein	CDS	-0.0886705	0.70967	0.787666	14.7062	9.58694	9.86774	11.1812	10.5991	10.3341
AYT36_RS25210		ABC transporter permease	CDS	-0.0148887	0.935734	0.958244	25.1231	25.455	20.0077	19.3855	22.3339	28.1544
AYT36_RS25215		SDR family oxidoreductase	CDS	0.343106	0.188502	0.280883	38.9442	32.1328	36.8849	51.3318	45.898	39.7091
AYT36_RS25220		aldehyde dehydrogenase family protein	CDS	0.251798	0.136676	0.216693	57.5992	56.2654	59.7509	63.602	63.784	79.3369
AYT36_RS25225		SDR family oxidoreductase	CDS	0.66391	0.000764028	0.00315523	58.4163	48.662	53.0817	94.314	79.1148	80.3134
AYT36_RS25230	ilvB	biosynthetic-type acetolactate synthase large subunit	CDS	1.1425	2.87056e-05	0.000221135	31.1145	32.794	34.0267	68.1761	75.3294	72.7458
AYT36_RS25235		Lrp/AsnC family transcriptional regulator	CDS	1.27037	1.69281e-05	0.000152385	38.3995	36.5626	40.3557	82.4067	92.553	103.26
AYT36_RS25240		bestrophin family protein	CDS	0.949454	6.5936e-06	7.47533e-05	112.747	103.737	118.957	199.301	233.464	215.064
AYT36_RS25245		SET domain-containing protein-lysine N-methyltransferase	CDS	0.36639	0.0548511	0.105089	45.2079	51.1744	47.2291	70.1365	51.5761	63.3881
AYT36_RS25250	ribB	3,4-dihydroxy-2-butanone-4-phosphate synthase	CDS	1.85512	5.53521e-07	1.24335e-05	24.1018	21.6202	18.0342	67.4501	60.5664	102.69
AYT36_RS25255		nucleoside 2-deoxyribosyltransferase	CDS	1.22979	6.64388e-06	7.51462e-05	26.9613	29.4881	30.7601	68.6844	71.4494	64.446
AYT36_RS25260		nuclear transport factor 2 family protein	CDS	1.36082	5.26317e-05	0.000359376	322.243	334.221	328.63	735.344	847.74	946.998
AYT36_RS25265		NAD(P)-dependent oxidoreductase	CDS	1.02267	5.69299e-05	0.000383685	19.8125	17.8516	18.7147	41.0219	37.5701	35.9661
AYT36_RS25270	panE	2-dehydropantoate 2-reductase	CDS	0.402935	0.00934369	0.0249667	64.2715	67.5714	61.9967	87.4165	77.9792	90.8916
AYT36_RS25275		DedA family protein/thiosulfate sulfurtransferase GlpE	CDS	0.848672	8.97105e-05	0.000552162	27.1656	27.6368	31.7129	51.84	51.5761	52.403
AYT36_RS25280		acetyltransferase	CDS	0.447036	0.0592745	0.111389	13.6849	19.5045	15.9245	18.7321	22.0499	26.2015
AYT36_RS25285		peptidase M14	CDS	0.37902	0.0164475	0.0397503	77.4117	77.7534	82.2766	94.6044	100.597	113.594
AYT36_RS25290		AraC family transcriptional regulator	CDS	0.152109	0.283453	0.388484	36.1527	36.4304	33.2781	36.0121	38.4218	43.2081
AYT36_RS25295		alpha-hydroxy acid oxidase	CDS	-1.04365	1.30876e-06	2.32148e-05	186.415	192.797	207.903	103.027	91.512	90.2406
AYT36_RS25300		acylphosphatase	CDS	1.41102	5.10609e-05	0.000351144	34.4506	31.7361	41.7848	89.9577	96.7169	100.493
AYT36_RS25305		tripartite tricarboxylate transporter substrate binding protein	CDS	-0.523785	0.219886	0.318275	6.94459	5.28935	4.21931	3.33983	5.29956	2.84799
AYT36_RS25310		amidase	CDS	0.215878	0.494967	0.60129	9.87221	10.6448	10.7524	12.4881	12.1133	11.7174
AYT36_RS25315		IclR family transcriptional regulator C-terminal domain-containing protein	CDS	1.28237	0.000829909	0.00336372	32.1357	43.9016	45.4597	94.0235	99.8399	101.714
AYT36_RS25320		caspase family protein	CDS	-0.126235	0.415615	0.523782	16.2721	18.7772	19.6674	17.3526	16.0879	16.6811
AYT36_RS25325		hypothetical protein	CDS	0.0986827	0.620634	0.713559	8.98712	9.38859	8.98305	10.6729	9.7474	8.86946
AYT36_RS25330	gyrB	DNA topoisomerase (ATP-hydrolyzing) subunit B	CDS	-1.79786	2.31649e-07	6.77713e-06	904.635	1057.14	1088.85	313.726	267.817	295.784
AYT36_RS25335	dnaN	DNA polymerase III subunit beta	CDS	-0.830624	0.00146113	0.00541949	786.373	905.007	841.957	479.193	448.475	496.771
AYT36_RS25340	dnaA	chromosomal replication initiator protein DnaA	CDS	-0.37535	0.102683	0.173009	977.689	1119.89	1089.94	835.829	724.999	896.466
AYT36_RS25345	rpmH	50S ribosomal protein L34	CDS	-0.204213	0.206804	0.302712	228.559	299.774	247.374	224.567	211.793	236.953
AYT36_RS25350		ribonuclease P protein component	CDS	-0.481978	0.11855	0.193917	23.6252	31.2072	29.7393	22.0719	22.6178	15.8674
AYT36_RS25355	yidD	membrane protein insertion efficiency factor YidD	CDS	0.0726736	0.800635	0.860611	3.47229	4.36371	4.01515	2.75899	5.20492	4.55679
AYT36_RS25360	yidC	membrane protein insertase YidC	CDS	-0.69474	0.000992224	0.00390313	677.302	785.204	727.287	442.673	440.053	470.163
AYT36_RS25365		catalase	CDS	-0.556974	0.017475	0.0418665	3145.49	2068.86	2037.52	1617.5	1584.76	1727.02
AYT36_RS25370		ABC transporter permease	CDS	-0.379314	0.192875	0.286511	8.1701	9.85141	10.9566	6.67966	8.04397	7.56752
AYT36_RS25375		ABC transporter ATP-binding protein	CDS	-1.83412	0.00763801	0.0210648	0.81701	1.05787	1.70134	0.363025	0.37854	0.244114
AYT36_RS25380		ABC transporter substrate-binding protein	CDS	-0.395123	0.305243	0.409862	3.47229	4.89265	3.74294	1.4521	3.40686	4.39404
AYT36_RS25385		TauD/TfdA family dioxygenase	CDS	0.624419	0.0116435	0.0299465	13.2764	16.3309	12.0455	17.5704	18.8324	27.8289
AYT36_RS25390		M20 aminoacylase family protein	CDS	0.83623	1.02883e-05	0.000105225	149.241	143.672	142.096	249.398	248.985	278.289
AYT36_RS25395		oligopeptide/dipeptide ABC transporter ATP-binding protein	CDS	-0.321875	0.129672	0.207916	13.6168	12.6283	16.0606	10.0195	11.5455	12.287
AYT36_RS25400		ABC transporter ATP-binding protein	CDS	-0.624026	0.00806882	0.0220396	27.1656	24.0665	27.0172	13.8676	17.2236	19.6918
AYT36_RS25405		ABC transporter permease	CDS	0.0646586	0.720852	0.798083	9.73604	9.98364	10.6844	10.8908	9.7474	11.1479
AYT36_RS25410		ABC transporter permease	CDS	0.700919	0.00243351	0.00825538	12.119	14.4796	16.0606	20.9103	23.5641	24.8996
AYT36_RS25415		ABC transporter substrate-binding protein	CDS	0.51484	0.0382306	0.0783796	104.101	108.366	100.651	144.557	143.277	159.569
AYT36_RS25420	mnmE	tRNA uridine-5-carboxymethylaminomethyl(34) synthesis GTPase MnmE	CDS	0.55414	0.0143208	0.0355578	109.616	109.49	106.163	158.642	165.99	152.978
AYT36_RS25425		MFS transporter	CDS	0.949331	0.00165729	0.00600797	2.99571	4.23148	2.85824	6.17143	7.00299	6.34695
AYT36_RS25430		response regulator	CDS	1.25573	1.14907e-05	0.000114123	106.824	116.233	101.604	258.111	276.334	240.859
AYT36_RS25435		sensor histidine kinase	CDS	0.277809	0.214058	0.311246	222.772	206.88	218.588	251.359	232.802	301.724
AYT36_RS25440		tripartite tricarboxylate transporter substrate binding protein	CDS	0.92689	0.000440959	0.00199219	19.404	21.1574	15.5162	30.2763	40.0306	36.3729
AYT36_RS25445		tripartite tricarboxylate transporter TctB family protein	CDS	1.2678	0.0005003	0.00221858	1.22552	1.45457	1.42912	2.46857	4.25857	3.25485
AYT36_RS25450		tripartite tricarboxylate transporter permease	CDS	2.1985	1.00448e-07	4.13988e-06	16.8849	12.7606	16.4689	64.9815	68.8943	77.8722
AYT36_RS25455		pyridoxal phosphate-dependent aminotransferase	CDS	0.800495	0.00312386	0.0101052	218.618	205.623	186.875	327.013	339.077	398.312
AYT36_RS25460		cold-shock protein	CDS	1.73656	5.00388e-05	0.000346096	144.815	188.367	157.884	442.092	629.985	564.472
AYT36_RS25470		IS3 family transposase	CDS	1.41661	2.8916e-05	0.000222044	148.083	181.359	169.453	386.912	471.661	473.336
AYT36_RS25475		hypothetical protein	CDS	0.494622	0.149686	0.233012	1.49785	1.45457	1.42912	2.03294	2.46051	1.70879
AYT36_RS25480		hypothetical protein	CDS	1.4814	0.0694072	0.127101	0.204253	0.396701	0.136107	0.798656	0.56781	0.732341
AYT36_RS25485		hypothetical protein	CDS	-0.982568	0.0218354	0.0500538	6.94459	7.4712	7.55393	2.75899	5.48883	2.92936
AYT36_RS25490		hypothetical protein	CDS	1.49303	0.181822	0.273468	0.340421	0.528935	0	1.01647	0.56781	0.895083
AYT36_RS25495		hypothetical protein	CDS	0.296083	0.335736	0.442402	1.97444	2.57856	2.51798	3.26723	3.31222	2.11565
AYT36_RS25505		hypothetical protein	CDS	0.704548	0.174171	0.264196	0.953179	1.05787	2.58603	2.39597	2.08197	3.01073
AYT36_RS25520		hypothetical protein	CDS	0.988473	0.00410045	0.0126264	142.636	154.449	150.262	292.018	314.377	281.219
AYT36_RS25525		hypothetical protein	CDS	-0.716027	0.225894	0.324625	1.90636	0.793402	0.40832	0.726051	0.662445	0.488227
AYT36_RS25530		hypothetical protein	CDS	0.422032	0.152716	0.237191	14.0253	11.6366	11.433	14.884	15.047	19.7732
AYT36_RS25535		hypothetical protein	CDS	0.260656	0.592161	0.690232	1.97444	0.859519	0.544427	1.59731	1.04098	1.38331
AYT36_RS25545		hypothetical protein	CDS	0.642967	0.134321	0.213944	3.13187	6.21498	2.85824	5.22756	5.39419	8.4626
AYT36_RS25555		hypothetical protein	CDS	-0.00103024	0.997294	0.998332	5.92333	3.96701	2.51798	4.71933	3.50149	4.14993
AYT36_RS25565		hypothetical protein	CDS	-1.13849	0.00115369	0.00444017	10.485	17.9838	15.9245	6.24403	7.00299	6.91655
AYT36_RS25570		hypothetical protein	CDS	1.99589	0.00031888	0.00153901	1.70211	1.65292	1.9055	5.7358	8.61178	6.75381
AYT36_RS25575		hypothetical protein	CDS	-0.0834708	0.898488	0.931607	0.476589	1.1901	0.748587	1.01647	0.851715	0.406856
AYT36_RS25585		hypothetical protein	CDS	-0.932127	0.401381	0.509222	65.3608	246.021	50.5637	46.8303	49.6834	93.17
AYT36_RS25590		hypothetical protein	CDS	0.376193	0.796756	0.858387	0.953179	1.25622	1.83744	2.61378	0.94635	1.62742
AYT36_RS25595		hypothetical protein	CDS	-0.546729	0.124088	0.201246	277.171	281.459	239.752	186.014	151.7	208.798
AYT36_RS25605		hypothetical protein	CDS	0.0991936	0.793003	0.856814	78.2288	89.9189	85.6112	83.7136	112.237	75.9193
AYT36_RS25610		hypothetical protein	CDS	0.330683	0.298743	0.40441	296.983	307.708	275.684	288.46	508.284	310.512
AYT36_RS25615		hypothetical protein	CDS	0.992603	0.111138	0.184751	0.408505	0.396701	0.476374	1.01647	0.37854	1.1392
AYT36_RS25630		YdaS family helix-turn-helix protein	CDS	0.387513	0.247872	0.347889	1.49785	2.97526	1.9055	2.54118	3.40686	2.44114
AYT36_RS25635		hypothetical protein	CDS	0.733255	0.00450243	0.0136206	20.1529	14.2151	15.7203	23.524	28.2012	31.572
AYT36_RS25645		hypothetical protein	CDS	0.960801	0.373511	0.481073	42.9611	37.0254	31.9851	24.1049	35.5828	158.267
AYT36_RS25650		hypothetical protein	CDS	0.548055	0.148225	0.231325	7.14884	10.2481	7.82614	11.3264	12.3972	13.1821
AYT36_RS25655		hypothetical protein	CDS	-0.213412	0.390825	0.497932	3.33613	3.37196	2.72214	2.61378	2.83905	2.68525
AYT36_RS25660		hypothetical protein	CDS	1.09971	0.134513	0.214122	0.204253	0.595052	0.544427	0.653445	1.32489	0.976454
AYT36_RS25675		hypothetical protein	CDS	-0.225454	0.273348	0.377472	25.3273	24.0004	26.813	21.2733	22.6178	21.2379
AYT36_RS25680		hypothetical protein	CDS	-0.0945429	0.823393	0.877227	4.08505	4.42983	2.79019	4.79193	3.40686	2.35976
AYT36_RS25685		hypothetical protein	CDS	1.55288	1.43063e-06	2.46489e-05	38.2633	33.6535	38.8585	95.3304	109.398	120.348
AYT36_RS25695		hypothetical protein	CDS	0.937558	0.0773152	0.137905	11.8467	13.2895	13.8829	29.9133	27.9173	16.9252
AYT36_RS25705		hypothetical protein	CDS	0.901941	0.00237567	0.00809343	18.3827	23.8682	20.4841	30.8571	43.7214	42.7199
AYT36_RS25715		hypothetical protein	CDS	2.14521	0.00753458	0.0208513	1.42977	2.77691	2.79019	23.524	4.25857	3.0921
AYT36_RS25725		hypothetical protein	CDS	-1.30031	0.00269878	0.00899655	6.60417	4.03313	2.99435	1.74252	2.08197	1.70879
AYT36_RS25730		helix-turn-helix domain-containing protein	CDS	-0.680731	0.0128807	0.0325367	13.4126	10.777	10.0039	6.31664	7.94934	7.07929
AYT36_RS25735		lipoprotein	CDS	0.0490418	0.835864	0.886388	17.3615	22.0169	14.4954	16.6992	19.7787	19.285
AYT36_RS25740		hypothetical protein	CDS	2.28394	0.00039826	0.00183551	0.476589	0.925636	0.544427	2.9042	3.12295	3.58033
AYT36_RS25765		YMGG-like glycine zipper-containing protein	CDS	0.193714	0.280135	0.385186	14.0253	13.8184	18.5786	19.2403	17.9806	15.8674
AYT36_RS25770		hypothetical protein	CDS	0.0169017	0.926043	0.951579	14.3658	14.6779	12.9982	11.5442	15.2362	15.786
AYT36_RS25780		hypothetical protein	CDS	0.943655	0.000315797	0.0015272	15.1828	17.4548	21.0966	33.1805	34.0686	36.1288
AYT36_RS25800		BPSS1780 family membrane protein	CDS	1.13936	1.9239e-05	0.000167561	324.013	277.36	302.77	622.516	676.072	693.12
AYT36_RS25805		hypothetical protein	CDS	0.0759588	0.805425	0.864214	12.4594	10.6448	8.50668	9.94689	11.2616	12.1243
AYT36_RS25810		S24 family peptidase	CDS	-0.0623144	0.773358	0.841261	879.512	878.891	816.165	783.772	811.779	870.183
AYT36_RS25815		hypothetical protein	CDS	0.361013	0.681436	0.765521	0.612758	0.330584	0.340267	0	0.283905	1.38331
AYT36_RS25820		type II toxin-antitoxin system HipA family toxin	CDS	0.11041	0.712235	0.790148	6.8765	10.0498	6.94145	6.46185	9.7474	9.6018
AYT36_RS25825		putative transporter small subunit	CDS	-0.17886	0.757356	0.827599	0.544674	0.925636	1.76939	0.508235	1.51416	0.895083
AYT36_RS25835		hypothetical protein	CDS	1.04155	0.0123148	0.0314043	5.44674	5.75217	5.9887	10.1647	11.8294	13.4262
AYT36_RS25840		hypothetical protein	CDS	0.462152	0.370518	0.478271	1.02126	0.528935	0.476374	1.30689	0.37854	1.05783
AYT36_RS25845		hypothetical protein	CDS	-0.699961	0.278167	0.382808	1.02126	0.925636	0.476374	0.508235	0.662445	0.325485
AYT36_RS25850		hypothetical protein	CDS	0.0606886	0.889083	0.925871	1.83827	1.78516	1.70134	1.23429	1.98733	2.35976
AYT36_RS25865		cytochrome oxidase small assembly protein	CDS	-0.350772	0.284041	0.388999	37.7187	34.1824	32.7337	27.4447	22.4285	32.1416
AYT36_RS25870		aspartyl/asparaginyl beta-hydroxylase domain-containing protein	CDS	1.39706	0.00887488	0.0239537	0.81701	0.661169	1.08885	2.32336	1.51416	2.92936
AYT36_RS25875		aspartyl/asparaginyl beta-hydroxylase domain-containing protein	CDS	0.272336	0.335485	0.442314	10.8254	8.00014	9.86774	12.4881	9.93667	12.2057
AYT36_RS25880		hypothetical protein	CDS	2.99638	0.0015069	0.0055507	0	0.132234	0.40832	1.96034	1.79806	0.732341
AYT36_RS25885		PAAR-like domain-containing protein	CDS	-0.332682	0.487303	0.593498	1.15743	1.71904	1.0208	1.01647	0.75708	1.30194
AYT36_RS25890		hypothetical protein	CDS	1.24391	0.0624545	0.116545	0.81701	0.132234	0.544427	1.23429	1.70343	0.650969
AYT36_RS25895		hypothetical protein	CDS	0.77299	0.00735237	0.0204767	32.2719	38.48	33.8225	50.3879	55.2668	73.0713
AYT36_RS25905		LysR substrate-binding domain-containing protein	CDS	0.267753	0.301771	0.406747	7.08076	10.3142	7.96225	10.9634	10.7884	8.78809
AYT36_RS25910		hypothetical protein	CDS	1.16884	0.00435411	0.0132637	93.8881	97.324	120.591	217.888	258.448	224.747
AYT36_RS25915		hypothetical protein	CDS	0.47134	0.228532	0.32706	1.42977	2.44632	2.65408	4.64672	1.98733	2.35976
AYT36_RS25920		hypothetical protein	CDS	0.196515	0.51407	0.619797	6.53608	6.08275	6.53313	6.53445	6.62445	8.78809
AYT36_RS25925		hypothetical protein	CDS	0.829448	0.0141326	0.0351998	3.33613	2.64467	2.79019	3.48504	7.47616	4.71953
AYT36_RS25935		hypothetical protein	CDS	0.306648	0.26634	0.370042	264.848	327.807	294.671	324.182	369.55	403.764
AYT36_RS25940		hypothetical protein	CDS	-0.153326	0.778198	0.845492	0.953179	0.727285	0.680534	0.43563	0.283905	1.38331
AYT36_RS25945		GntR family transcriptional regulator	CDS	0.57882	0.00078155	0.0032122	59.2333	60.7614	63.4258	93.0797	95.2974	85.6025

### Sheet: S5 Table
S5 Table. Fold change differences in transcript abundance of all genes of RB50 grown either in 5% CO2 or ambient air.
Locustag	Gene	Description	FeatureType	logFC	PValue	Benjamini_Hochberg_Adjusted_PValue	air_1	air_2	air_3	5percentCO2_1	5percentCO2_2	5percentCO2_3
AYT36_RS00005	mnmG	tRNA uridine-5-carboxymethylaminomethyl(34) synthesis enzyme MnmG	CDS	-0.509754	0.0510097	0.188425	1260.85	1365.58	1315.47	1119.59	612.087	1036.97
AYT36_RS00010	rsmG	16S rRNA (guanine(527)-N(7))-methyltransferase RsmG	CDS	-0.201521	0.428935	0.621989	86.6712	115.242	97.3844	112.265	56.8221	91.3227
AYT36_RS00015		ParA family protein	CDS	-0.388968	0.0713838	0.221382	330.821	320.402	326.997	298.3	171.572	277.263
AYT36_RS00020		GNAT family N-acetyltransferase	CDS	0.141471	0.281267	0.484354	111.25	100.828	120.114	123.578	110.903	131.956
AYT36_RS00025		ParB/RepB/Spo0J family partition protein	CDS	0.448709	0.0266065	0.142687	70.1948	61.6209	73.6338	75.2624	117.314	87.7391
AYT36_RS00030		asparaginase	CDS	0.568957	0.0412546	0.173393	26.1443	28.9592	28.2422	28.2823	62.0842	33.1189
AYT36_RS00050	tuf	elongation factor Tu	CDS	-0.359929	0.212593	0.408121	879.852	1285.44	1082.53	1067.19	498.221	965.42
AYT36_RS00060	secE	preprotein translocase subunit SecE	CDS	0.0192612	0.934016	0.966307	1842.9	2119.38	2280.95	2949.06	1440.54	1937.66
AYT36_RS00065	nusG	transcription termination/antitermination protein NusG	CDS	-0.393519	0.177443	0.369092	993.212	1276.85	1127.85	1291.95	547.88	747.054
AYT36_RS00070	rplK	50S ribosomal protein L11	CDS	-0.35783	0.218485	0.415212	626.034	1010.33	806.433	700.459	370.869	834.967
AYT36_RS00075	rplA	50S ribosomal protein L1	CDS	-0.243854	0.282951	0.485738	638.358	985.802	839.167	742.254	504.412	833.637
AYT36_RS00080	rplJ	50S ribosomal protein L10	CDS	-0.505484	0.157376	0.340769	3097.97	4600.74	4252.32	3473.46	1411.05	3534.19
AYT36_RS00085	rplL	50S ribosomal protein L7/L12	CDS	-0.204046	0.528875	0.702487	221.001	346.585	308.894	298.378	161.534	301.076
AYT36_RS00090	rpoB	DNA-directed RNA polymerase subunit beta	CDS	-0.192428	0.4937	0.67581	3291.05	4599.95	4389.79	4540.57	2217.08	3989.76
AYT36_RS00095	rpoC	DNA-directed RNA polymerase subunit beta'	CDS	-0.301943	0.295233	0.500595	2521.43	3523.17	3343.19	2830.98	1563.51	3220.57
AYT36_RS00100		TssQ family T6SS-associated lipoprotein	CDS	-1.00031	0.000221298	0.0766334	27.1656	24.5294	21.8451	13.5127	9.19766	14.103
AYT36_RS00105		hypothetical protein	CDS	-0.0261023	0.86345	0.924584	87.4201	93.2909	91.4638	74.8696	98.9633	93.4035
AYT36_RS00110		CHASE2 domain-containing protein	CDS	-0.0810875	0.613536	0.767039	52.2206	55.6043	54.3066	60.3356	43.0698	49.9385
AYT36_RS00115		FecR domain-containing protein	CDS	0.0341919	0.79666	0.883609	60.7311	59.8358	60.9759	67.5633	56.4683	61.9029
AYT36_RS00120		response regulator transcription factor	CDS	-0.311586	0.121889	0.295798	239.384	253.228	218.792	229.401	154.194	189.697
AYT36_RS00125		winged helix-turn-helix domain-containing protein	CDS	-0.40069	0.0408473	0.17323	19.1317	17.3887	22.5937	16.0266	15.919	12.8314
AYT36_RS00130	dmeF	CDF family Co(II)/Ni(II) efflux transporter DmeF	CDS	-0.180197	0.375819	0.57333	33.157	34.5791	35.5239	33.3103	23.6132	34.2749
AYT36_RS00135		metal/formaldehyde-sensitive transcriptional repressor	CDS	0.014819	0.945371	0.972064	14.6381	11.3721	13.7468	16.1838	10.878	13.1782
AYT36_RS00140	rpsL	30S ribosomal protein S12	CDS	-0.577679	0.0690496	0.217238	1231.85	1669.91	1363.52	1182.36	530.546	1145.12
AYT36_RS00145	rpsG	30S ribosomal protein S7	CDS	-0.437673	0.177417	0.369092	1032.16	1544.62	1159.22	1098.69	493.18	1166.62
AYT36_RS00150	fusA	elongation factor G	CDS	-0.456085	0.150297	0.33126	3554.88	5262.84	4500.44	3681.81	1789.79	4236.91
AYT36_RS00155	tuf	elongation factor Tu	CDS	-0.47017	0.134868	0.311837	613.166	956.777	823.446	650.336	332.752	744.742
AYT36_RS00160	rpsJ	30S ribosomal protein S10	CDS	-0.215915	0.47896	0.665423	436.079	670.822	538.847	609.877	265.848	541.405
AYT36_RS00165	rplC	50S ribosomal protein L3	CDS	-0.178151	0.413518	0.607501	1460.81	2104.3	1881.95	1835.76	1109.51	1869.11
AYT36_RS00170	rplD	50S ribosomal protein L4	CDS	-0.371781	0.246863	0.444612	1184.12	1956.4	1582.24	1298.32	692.92	1658.72
AYT36_RS00175	rplW	50S ribosomal protein L23	CDS	-0.608365	0.0908459	0.252571	277.375	446.289	367.761	286.908	126.601	302.521
AYT36_RS00180	rplB	50S ribosomal protein L2	CDS	-0.22397	0.386898	0.582699	1034.27	1659.27	1457.09	1223.84	795.73	1534.28
AYT36_RS00185	rpsS	30S ribosomal protein S19	CDS	-0.598706	0.104422	0.271435	347.434	548.572	450.173	336.874	158.041	394.133
AYT36_RS00190	rplV	50S ribosomal protein L22	CDS	-0.625554	0.0812121	0.235883	592.809	947.256	760.225	586.544	267.484	637.062
AYT36_RS00195	rpsC	30S ribosomal protein S3	CDS	-0.53013	0.066942	0.213115	1114.81	1718.38	1455.05	1078.66	681.644	1209.33
AYT36_RS00200	rplP	50S ribosomal protein L16	CDS	-0.0860799	0.72503	0.840217	367.314	543.481	474.196	458.095	323.997	522.736
AYT36_RS00205	rpmC	50S ribosomal protein L29	CDS	-0.517762	0.153347	0.335609	255.86	392.073	356.055	300.892	126.291	274.199
AYT36_RS00210	rpsQ	30S ribosomal protein S17	CDS	-0.19477	0.540659	0.711384	667.225	986.133	914.366	1075.28	431.229	737.113
AYT36_RS00215		alpha/beta hydrolase	CDS	0.568618	0.0387754	0.168835	7.21693	6.6778	7.41782	10.0559	12.9121	8.61208
AYT36_RS00220		NAD-dependent succinate-semialdehyde dehydrogenase	CDS	-0.504098	0.00382304	0.092426	1044	919.024	990.381	711.457	639.149	731.853
AYT36_RS00230	rplN	50S ribosomal protein L14	CDS	-0.446597	0.0993487	0.263963	762.475	1047.29	864.891	862.061	416.769	683.88
AYT36_RS00235	rplX	50S ribosomal protein L24	CDS	-0.366024	0.121268	0.29486	324.353	432.008	401.651	366.727	187.712	344.194
AYT36_RS00240	rplE	50S ribosomal protein L5	CDS	-0.478421	0.0986184	0.263074	1323.49	1856.1	1665.95	1379.71	667.229	1431.11
AYT36_RS00245	rpsN	30S ribosomal protein S14	CDS	-0.550596	0.106246	0.274289	542.018	895.421	731.03	574.602	259.922	646.079
AYT36_RS00250	rpsH	30S ribosomal protein S8	CDS	-0.535227	0.0988934	0.263515	692.212	1147.52	940.838	743.668	352.341	822.829
AYT36_RS00255	rplF	50S ribosomal protein L6	CDS	-0.336297	0.291072	0.495285	897.009	1394.54	1213.39	1095.23	477.836	1203.21
AYT36_RS00260	rplR	50S ribosomal protein L18	CDS	-0.206905	0.429785	0.622657	172.934	353.593	263.979	201.669	195.495	287.724
AYT36_RS00265	rpsE	30S ribosomal protein S5	CDS	-0.439392	0.183959	0.376364	907.835	1472.55	1245.04	1052.42	463.067	1158.18
AYT36_RS00270	rpmD	50S ribosomal protein L30	CDS	-0.563702	0.0728113	0.223885	287.383	406.156	370.483	263.104	133.941	322.924
AYT36_RS00275	rplO	50S ribosomal protein L15	CDS	-0.0523215	0.798024	0.884506	254.771	385.065	352.381	305.135	285.304	366.447
AYT36_RS00280	secY	preprotein translocase subunit SecY	CDS	-0.484545	0.131254	0.306579	3083.87	4626.92	4140.57	3486.42	1592.92	3391.19
AYT36_RS00285	infA	translation initiation factor IF-1	CDS	-0.416047	0.27705	0.479632	334.293	488.141	413.765	421.014	164.054	341.593
AYT36_RS00290	rpmJ	50S ribosomal protein L36	CDS	-0.398087	0.306759	0.511021	249.324	378.387	334.482	303.485	120.321	306.509
AYT36_RS00295	rpsM	30S ribosomal protein S13	CDS	-0.399022	0.0885002	0.248348	290.72	433.396	358.641	277.481	222.955	320.728
AYT36_RS00300	rpsK	30S ribosomal protein S11	CDS	-0.0477181	0.834853	0.908473	512.129	649.4	645.555	584.58	415.664	748.095
AYT36_RS00305	rpsD	30S ribosomal protein S4	CDS	-0.299712	0.233604	0.430363	964.277	1322.54	1187.94	1043.07	589.402	1190.55
AYT36_RS00310	rpoA	DNA-directed RNA polymerase subunit alpha	CDS	-0.319898	0.21453	0.41034	945.758	1260.58	1228.23	1074.65	606.869	1070.09
AYT36_RS00315	rplQ	50S ribosomal protein L17	CDS	0.122799	0.718037	0.834724	961.894	1373.38	1503.44	2165.88	911.541	1102.52
AYT36_RS00320		HIT family protein	CDS	-0.493634	0.183746	0.376179	43.2335	45.3562	42.8056	28.518	17.5109	47.3375
AYT36_RS00325		divalent-cation tolerance protein CutA	CDS	-0.426869	0.138055	0.316467	71.8288	80.6626	77.0365	77.305	38.0288	55.545
AYT36_RS00330	dsbD	protein-disulfide reductase DsbD	CDS	-0.0515159	0.679922	0.811805	242.448	257.591	266.497	269.468	236.353	233.855
AYT36_RS00335		DMT family transporter	CDS	0.101145	0.557054	0.723914	52.4248	60.4308	56.9607	74.4768	49.7912	57.9726
AYT36_RS00340	hemB	porphobilinogen synthase	CDS	-0.3133	0.104069	0.270996	234.891	229.095	227.775	181.243	139.866	235.647
AYT36_RS00345	yihA	ribosome biogenesis GTP-binding protein YihA/YsxC	CDS	-0.130634	0.427441	0.620945	72.7139	74.9104	76.7642	68.5061	52.2233	84.2712
AYT36_RS00350		c-type cytochrome	CDS	-0.0875679	0.527471	0.701407	388.216	392.47	396.003	401.609	373.743	332.056
AYT36_RS00355		cytochrome c biogenesis protein ResB	CDS	-0.378826	0.0293772	0.148047	223.725	223.607	227.298	193.498	158.217	167.155
AYT36_RS00360	ccsB	c-type cytochrome biogenesis protein CcsB	CDS	-0.244447	0.114436	0.284727	222.499	199.475	224.44	208.896	175.198	161.606
AYT36_RS00365	lysA	diaminopimelate decarboxylase	CDS	0.0185269	0.900169	0.946645	166.602	160.995	148.016	154.61	157.908	169.236
AYT36_RS00375	cyaY	iron donor protein CyaY	CDS	-0.545587	0.0169645	0.125846	195.266	170.714	169.861	157.438	83.2654	126.522
AYT36_RS00380		PBP1A family penicillin-binding protein	CDS	-0.00481357	0.97167	0.987255	312.575	315.377	310.051	350.151	316.568	268.188
AYT36_RS00385		shikimate kinase	CDS	0.088596	0.717161	0.834724	63.5907	67.1747	73.5657	71.8057	68.7172	76.7573
AYT36_RS00390	aroB	3-dehydroquinate synthase	CDS	-0.0988409	0.445846	0.63669	101.445	107.175	104.666	87.4395	99.1844	105.888
AYT36_RS00395		deoxyguanosinetriphosphate triphosphohydrolase	CDS	0.0224585	0.860885	0.923687	135.283	138.912	146.383	140.862	126.689	159.641
AYT36_RS00400		glutathione S-transferase family protein	CDS	-0.256158	0.139402	0.317169	26.6209	29.2898	29.5352	26.554	17.9531	27.1078
AYT36_RS00405	uvrA	excinuclease ABC subunit UvrA	CDS	-0.0207765	0.887316	0.939499	298.141	304.27	296.917	321.633	248.779	316.104
AYT36_RS00410		MFS transporter	CDS	0.682855	0.0355713	0.162638	9.12328	9.38859	11.2288	14.2983	21.1369	12.2534
AYT36_RS00415	ssb	single-stranded DNA-binding protein	CDS	0.0287819	0.862917	0.924584	118.671	138.383	132.092	152.803	100.865	143.4
AYT36_RS00420		TonB-dependent receptor	CDS	1.72664	0.0818427	0.23715	9.94029	11.0415	9.45942	87.4395	4.99681	8.90107
AYT36_RS00425		2,4'-dihydroxyacetophenone dioxygenase family protein	CDS	0.609034	0.143669	0.323172	1.02126	1.45457	1.76939	3.69241	1.32659	1.61838
AYT36_RS00430		aldolase/citrate lyase family protein	CDS	-0.617528	0.0703427	0.219361	4.35739	4.82653	2.72214	1.88549	2.47629	3.35235
AYT36_RS00435		tripartite tricarboxylate transporter substrate-binding protein	CDS	0.605294	0.0352404	0.162261	9.87221	6.54557	12.3857	13.0413	16.8034	13.9296
AYT36_RS00440		GntR family transcriptional regulator	CDS	-0.439725	0.0324974	0.155409	78.7734	80.5303	67.2368	66.6991	49.349	51.0367
AYT36_RS00445		LysR family transcriptional regulator	CDS	-0.377585	0.0342957	0.159593	17.4976	18.645	21.0966	14.3768	15.7864	13.8718
AYT36_RS00450		amidohydrolase family protein	CDS	0.00477878	0.990706	0.996163	1.97444	2.11574	4.9679	2.82823	2.78583	3.46795
AYT36_RS00455		tripartite tricarboxylate transporter substrate binding protein	CDS	1.26576	0.0375615	0.166786	1.08935	0.991753	0.612481	2.59255	1.06127	2.94776
AYT36_RS00460		glycosyltransferase family 4 protein	CDS	0.321597	0.144265	0.323603	8.91903	9.58694	6.87339	10.6059	8.26905	12.8892
AYT36_RS00465		PhoP regulatory network YrbL family protein	CDS	0.0526242	0.728748	0.843455	33.3613	33.5212	34.1628	30.6392	41.6106	32.4831
AYT36_RS00470		LysR family transcriptional regulator	CDS	0.132747	0.594427	0.752087	4.97015	4.16536	3.60683	4.32091	5.17369	4.45054
AYT36_RS00475		ABC transporter substrate-binding protein	CDS	0.549511	0.0193035	0.128521	3.81272	4.23148	5.44427	6.52064	6.80981	6.41571
AYT36_RS00480		ABC transporter permease	CDS	0.39336	0.233669	0.430363	1.83827	3.63643	2.85824	4.24235	2.78583	3.98814
AYT36_RS00485		ABC transporter ATP-binding protein	CDS	-0.157948	0.503362	0.684487	4.83398	6.6778	5.03595	4.94941	4.0682	5.83772
AYT36_RS00490		FAD-binding oxidoreductase	CDS	0.0271901	0.932982	0.965937	6.05949	8.59519	6.80534	7.46339	4.46617	9.99926
AYT36_RS00500		TetR/AcrR family transcriptional regulator	CDS	0.755959	0.00236148	0.0922393	21.9231	26.1823	22.1854	41.3236	45.3692	32.0207
AYT36_RS00505		malate synthase G	CDS	-0.24389	0.123228	0.298115	200.712	191.871	202.255	164.273	140.795	197.269
AYT36_RS00510	glcC	transcriptional regulator GlcC	CDS	0.193318	0.212278	0.407842	27.9826	29.5542	33.3462	32.2104	37.056	34.6217
AYT36_RS00515		saccharopine dehydrogenase NADP-binding domain-containing protein	CDS	-0.0878621	0.734358	0.846241	12.936	12.8267	9.39137	9.89881	14.9462	8.14968
AYT36_RS00520		DUF4148 domain-containing protein	CDS	0.362172	0.167628	0.356227	15.9317	16.1325	14.6995	12.4128	29.0965	18.4379
AYT36_RS00525	ubiA	4-hydroxybenzoate octaprenyltransferase	CDS	0.213195	0.188824	0.381216	104.577	119.209	118.957	143.926	128.414	125.02
AYT36_RS00530		PLP-dependent aminotransferase family protein	CDS	0.0610474	0.666654	0.801552	195.266	186.119	176.871	190.199	165.691	226.515
AYT36_RS00535		GAF domain-containing protein	CDS	-0.0175757	0.895775	0.944917	28.0507	26.579	28.038	25.9255	24.7629	30.9804
AYT36_RS00540	dapA	4-hydroxy-tetrahydrodipicolinate synthase	CDS	0.257761	0.204162	0.398785	28.3911	22.7442	24.227	39.5952	25.2494	25.3738
AYT36_RS00545		sterol desaturase family protein	CDS	-0.349151	0.133667	0.309658	18.3147	26.3145	21.3007	22.8615	14.5482	14.4498
AYT36_RS00550		fatty acid desaturase	CDS	0.438488	0.0917698	0.253527	7.96585	8.46296	10.6163	15.4767	9.02078	12.2534
AYT36_RS00555		beta-ketoacyl-ACP synthase III	CDS	0.0909307	0.580393	0.741955	17.7019	18.9755	19.6674	20.7404	19.0586	20.2297
AYT36_RS00560		hypothetical protein	CDS	-0.204566	0.324599	0.5275	20.4253	17.521	18.3064	18.1478	12.691	18.0333
AYT36_RS00565		amino acid permease	CDS	-0.526301	0.0588663	0.202033	61.7524	46.6124	54.5108	31.1105	46.9169	34.9685
AYT36_RS00570		class I SAM-dependent methyltransferase	CDS	-1.10763	1.53226e-05	0.0306032	127.862	104.002	108.885	45.1731	49.9681	62.9433
AYT36_RS00575	bcfA	inverse autotransporter colonization factor BcfA	CDS	-0.0576823	0.716751	0.834724	2979.71	2875.55	2881.25	2631.91	2563.23	3198.95
AYT36_RS00580		GMC family oxidoreductase N-terminal domain-containing protein	CDS	0.199455	0.260185	0.459144	170.415	177.987	173.06	142.433	230.428	225.821
AYT36_RS00585		putative Na+/H+ antiporter	CDS	0.00451861	0.975659	0.989174	132.151	147.441	154.822	170.401	126.954	138.487
AYT36_RS00590		FmdB family zinc ribbon protein	CDS	-0.555095	0.0165494	0.125634	141.07	144.003	154.005	114.072	73.4044	111.437
AYT36_RS00595		DUF502 domain-containing protein	CDS	-0.133593	0.31556	0.520198	102.058	112.729	110.791	99.538	102.103	95.1374
AYT36_RS00600	aspS	aspartate--tRNA ligase	CDS	-0.430664	0.0474109	0.182421	802.509	911.487	842.501	668.013	469.213	759.539
AYT36_RS00605		endonuclease/exonuclease/phosphatase family protein	CDS	-0.0370562	0.783074	0.876627	308.285	269.955	322.097	318.019	277.743	281.771
AYT36_RS00610	clsB	cardiolipin synthase ClsB	CDS	-0.0213968	0.880358	0.93608	69.3778	69.6872	74.4504	59.3929	79.4183	71.4976
AYT36_RS00615		DMT family transporter	CDS	0.476536	0.00272187	0.0922393	15.6594	16.3309	16.2648	23.3329	21.756	22.0793
AYT36_RS00620		MFS transporter	CDS	0.831536	0.00139313	0.0827615	40.8505	34.5791	41.8528	57.1146	79.2414	72.3068
AYT36_RS00625		carbon monoxide dehydrogenase subunit G	CDS	-0.0147739	0.942932	0.971634	122.824	122.448	133.521	150.525	92.1977	132.302
AYT36_RS00630		NAD-dependent epimerase/dehydratase family protein	CDS	-0.677719	0.019027	0.12843	528.606	525.563	471.882	428.399	207.213	318.531
AYT36_RS00635		DegT/DnrJ/EryC1/StrS family aminotransferase	CDS	-0.365624	0.0790792	0.233068	272.745	293.691	283.102	247.156	153.796	258.478
AYT36_RS00640	asnB	asparagine synthase (glutamine-hydrolyzing)	CDS	-0.427802	0.113472	0.283915	659.94	749.897	724.02	738.797	346.637	501.003
AYT36_RS00645		NAD(P)-dependent oxidoreductase	CDS	-0.602863	0.0627346	0.20769	98.4498	128.796	113.105	93.5673	43.5562	87.1033
AYT36_RS00650		metallophosphoesterase family protein	CDS	-0.592046	0.0287906	0.147936	110.433	134.283	120.727	99.0667	60.9787	82.4794
AYT36_RS00655		ATP-grasp domain-containing protein	CDS	-0.553087	0.0486174	0.184309	240.95	256.533	238.867	209.053	112.937	179.987
AYT36_RS00660		class I SAM-dependent methyltransferase	CDS	-0.566481	0.0728431	0.223885	311.826	322.981	334.278	300.5	135.842	218.192
AYT36_RS00665		hypothetical protein	CDS	-0.359659	0.17554	0.36676	289.017	325.229	293.514	328.389	150.744	228.48
AYT36_RS00670		formyltransferase family protein	CDS	-0.278937	0.328967	0.531544	183.827	218.45	197.151	232.701	102.103	159.41
AYT36_RS00675		glycosyltransferase family 1 protein	CDS	-0.0688676	0.836066	0.909475	505.661	588.903	528.231	866.539	308.033	372.805
AYT36_RS00680		ABC transporter ATP-binding protein	CDS	-0.512504	0.11962	0.292331	165.036	191.607	160.606	160.974	70.0437	131.724
AYT36_RS00685		ABC transporter ATP-binding protein	CDS	-0.473798	0.0824177	0.23809	157.343	182.747	160.266	151.31	78.9319	130.164
AYT36_RS00690		ABC transporter permease	CDS	-0.327802	0.246731	0.444541	179.947	185.854	182.043	202.69	99.6266	134.325
AYT36_RS00695		hypothetical protein	CDS	-0.327038	0.258609	0.457372	378.276	412.966	383.005	410.958	181.875	343.385
AYT36_RS00700		glycosyltransferase	CDS	-0.204025	0.43892	0.630005	413.68	498.19	429.009	522.83	263.637	377.718
AYT36_RS00705	asnB	asparagine synthase (glutamine-hydrolyzing)	CDS	-0.234877	0.393344	0.587936	446.973	530.852	446.975	563.839	256.208	390.838
AYT36_RS00710		NAD-dependent epimerase/dehydratase family protein	CDS	-0.561938	0.0262752	0.142235	425.594	393.065	373.613	334.36	186.518	286.857
AYT36_RS00715		NAD-dependent epimerase/dehydratase family protein	CDS	-0.518451	0.0342002	0.159457	338.923	336.469	281.809	252.577	151.717	264.027
AYT36_RS00720		SDR family oxidoreductase	CDS	-0.505475	0.0481221	0.18359	524.997	502.885	473.243	427.77	237.017	392.745
AYT36_RS00725		transglutaminase domain-containing protein	CDS	-0.239872	0.35274	0.554173	53.2419	60.6953	58.7301	72.9841	38.2499	35.1419
AYT36_RS00730		hypothetical protein	CDS	-0.237408	0.36796	0.567464	25.5316	40.6619	20.7563	32.3675	19.943	21.5591
AYT36_RS00735	asnB	asparagine synthase (glutamine-hydrolyzing)	CDS	-0.000659912	0.996176	0.997629	94.7051	111.01	96.4317	115.25	93.3474	93.4613
AYT36_RS00740		hypothetical protein	CDS	-0.348	0.0159508	0.124975	67.5395	65.8524	64.6507	50.5939	48.2435	56.7588
AYT36_RS00745		glycosyltransferase	CDS	-0.192082	0.271409	0.472768	110.433	89.6545	94.1179	97.4169	68.275	91.9007
AYT36_RS00750	wlbL	O-antigen biosynthesis protein WlbL	CDS	-0.351546	0.0981027	0.262719	323.536	337.791	319.579	323.361	203.852	241.658
AYT36_RS00755		hypothetical protein	CDS	-0.49986	0.0305368	0.150417	181.104	177.92	171.699	158.774	99.3613	117.275
AYT36_RS00760	wlbI	O-antigen biosynthesis protein WlbI	CDS	-0.267846	0.152846	0.335186	75.5735	71.0756	70.4353	72.277	47.934	60.1689
AYT36_RS00765	wlbH	O-antigen biosynthesis protein WlbH	CDS	-0.244772	0.153018	0.335411	246.261	269.294	233.627	248.649	176.48	207.21
AYT36_RS00770	wlbG	O-antigen biosynthesis protein WlbG	CDS	-0.182046	0.314256	0.519059	80.7479	75.9683	61.9286	72.1985	50.9409	69.648
AYT36_RS00775	wlbF	O-antigen biosynthesis aminotransferase WlbF	CDS	-0.0286108	0.819181	0.898852	86.7393	85.1585	83.7057	74.1625	93.259	83.1152
AYT36_RS00780	wlbE	O-antigen biosynthesis protein WlbE	CDS	0.225494	0.19769	0.391168	30.2975	36.4965	31.2365	37.9454	40.1956	36.4713
AYT36_RS00785	wlbD	O-antigen biosynthesis protein WlbD	CDS	0.0611463	0.695038	0.821386	77.2075	91.3074	82.0724	88.8536	80.1258	92.4787
AYT36_RS00790	wlbC	O-antigen biosynthesis protein WlbC	CDS	0.149789	0.330779	0.533218	80.3394	95.4727	87.4486	91.2105	86.3607	114.5
AYT36_RS00795	wlbB	O-antigen biosynthesis protein WlbB	CDS	0.4005	0.0606563	0.20519	24.3061	26.1162	24.9756	26.3968	38.7805	34.2749
AYT36_RS00800	wlbA	O-antigen biosynthesis protein WlbA	CDS	-0.194889	0.27893	0.481787	136.168	153.523	127.872	123.814	112.804	128.199
AYT36_RS00805	waaC	lipopolysaccharide heptosyltransferase I	CDS	0.00699528	0.967626	0.985461	76.8671	98.0513	95.4109	98.9881	90.6058	82.0748
AYT36_RS00810		3-deoxy-D-manno-octulosonic acid transferase	CDS	0.354452	0.126148	0.299775	10.6211	12.2316	12.3857	12.1771	20.2525	12.5424
AYT36_RS00815		hypothetical protein	CDS	-0.193722	0.377404	0.574265	66.314	64.6623	64.5146	68.3489	40.0187	62.6543
AYT36_RS00825		type III pantothenate kinase	CDS	1.4475	0.0046338	0.092426	6.94459	7.93402	8.09836	12.3342	39.5323	10.635
AYT36_RS00830		biotin--[acetyl-CoA-carboxylase] ligase	CDS	0.530373	0.085153	0.242207	19.404	25.9839	21.1646	23.9614	47.934	24.1023
AYT36_RS00835		ABC transporter permease	CDS	-0.0159094	0.912479	0.952496	44.6632	45.4884	42.9417	52.7937	38.3383	40.575
AYT36_RS00840		ATP-binding cassette domain-containing protein	CDS	-0.0782189	0.621648	0.77256	43.642	34.8436	38.9946	36.767	40.5051	33.9859
AYT36_RS00845		MlaD family protein	CDS	0.590775	0.00968447	0.112158	47.2504	43.3727	53.2178	67.4062	90.9154	58.2616
AYT36_RS00850		ABC-type transport auxiliary lipoprotein family protein	CDS	0.738411	0.0265332	0.142687	6.12758	7.14062	6.66923	8.64182	16.0959	8.43868
AYT36_RS00855		alpha/beta family hydrolase	CDS	-0.101233	0.440309	0.631058	69.1736	66.2491	64.3105	55.1505	65.0027	66.0067
AYT36_RS00860		D-alanyl-D-alanine carboxypeptidase family protein	CDS	-0.252399	0.108288	0.277187	590.154	597.498	590.636	534.222	417.919	540.769
AYT36_RS00865		D-amino acid aminotransferase	CDS	0.102227	0.531421	0.703917	128.271	140.3	121.407	114.465	156.007	148.081
AYT36_RS00870		YbeD family protein	CDS	-0.500554	0.0250332	0.139977	104.918	102.878	97.6566	84.9255	53.5499	77.5087
AYT36_RS00875	lipB	lipoyl(octanoyl) transferase LipB	CDS	0.0436396	0.765181	0.86628	73.2586	66.7119	74.6546	75.7338	71.8567	73.6361
AYT36_RS00880	lipA	lipoyl synthase	CDS	-0.313165	0.114615	0.285026	503.959	509.959	508.019	454.717	304.451	465.861
AYT36_RS00885	rfbC	dTDP-4-dehydrorhamnose 3,5-epimerase	CDS	-0.20028	0.20508	0.399257	38.4676	32.265	36.8169	32.7603	30.1135	30.7492
AYT36_RS00890	rfbD	dTDP-4-dehydrorhamnose reductase	CDS	0.0759605	0.661527	0.797982	34.4506	33.9841	30.8962	28.5966	39.6207	36.4135
AYT36_RS00895	rfbB	dTDP-glucose 4,6-dehydratase	CDS	0.194099	0.176985	0.368617	52.9014	61.2242	57.7773	60.0214	68.5845	68.0296
AYT36_RS00900		cob(I)yrinic acid a,c-diamide adenosyltransferase	CDS	0.925449	0.01107	0.114729	10.7573	14.6779	16.8772	20.8975	38.1615	21.2123
AYT36_RS00905		copper-binding protein	CDS	0.755072	0.0102195	0.112158	46.8419	49.5215	53.49	76.2051	123.505	53.1174
AYT36_RS00910	hslU	ATP-dependent protease ATPase subunit HslU	CDS	-0.461458	0.154736	0.337485	527.993	854.626	787.582	729.291	304.761	542.214
AYT36_RS00915	hslV	ATP-dependent protease subunit HslV	CDS	0.0752582	0.77566	0.873206	145.087	259.178	238.391	264.99	150.125	262.061
AYT36_RS00920	dksA	RNA polymerase-binding protein DksA	CDS	-0.578985	0.0811539	0.235883	446.564	669.764	567.974	481.978	211.9	433.783
AYT36_RS00925		GTP-binding protein	CDS	-0.613109	0.0499911	0.185853	1892.47	2565	2266.25	1949.44	877.537	1569.02
AYT36_RS00930		Fur family transcriptional regulator	CDS	0.220477	0.303079	0.508339	33.3613	34.4469	33.9587	29.2251	51.4273	37.8007
AYT36_RS00935	aztA	zinc ABC transporter ATP-binding protein AztA	CDS	1.92956	0.0573961	0.198847	0	0.396701	0.20416	0.78562	1.41503	0.115598
AYT36_RS00940		metal ABC transporter permease	CDS	0.164682	0.742211	0.851506	0.953179	1.05787	1.29301	0.942744	1.76878	0.924787
AYT36_RS00945		metal ABC transporter substrate-binding protein	CDS	0.763567	0.0434619	0.176008	2.38295	2.44632	2.17771	1.88549	5.2179	4.68173
AYT36_RS00955		nickel transporter	CDS	0.143116	0.852566	0.919987	0.885095	0.661169	0.40832	0.157124	1.23815	0.635791
AYT36_RS00960		TonB-dependent receptor	CDS	0.242549	0.438761	0.629965	1.56594	2.64467	1.9055	1.72836	2.29942	3.17895
AYT36_RS00965	xerC	tyrosine recombinase XerC	CDS	0.823506	0.0248828	0.139977	11.5743	18.3805	15.5842	15.241	44.5291	20.6343
AYT36_RS00970		DUF484 family protein	CDS	-0.130428	0.377077	0.573974	147.947	154.383	152.099	136.305	117.314	161.549
AYT36_RS00975	dapF	diaminopimelate epimerase	CDS	0.296735	0.0758122	0.227911	89.4626	95.5389	100.175	102.131	137.832	110.281
AYT36_RS00980		lysophospholipid acyltransferase family protein	CDS	0.181676	0.274935	0.477289	32.6123	30.9427	38.1099	34.6458	42.1854	38.4364
AYT36_RS00985		lysophospholipid acyltransferase family protein	CDS	0.510452	0.0497404	0.185796	22.7401	21.4219	20.7563	24.1971	44.3522	23.8133
AYT36_RS00990	metK	methionine adenosyltransferase	CDS	-0.532287	0.0167194	0.125652	489.253	476.306	446.703	386.446	258.375	331.767
AYT36_RS00995		DUF1289 domain-containing protein	CDS	-0.0609342	0.789094	0.880087	25.055	28.5625	26.8811	28.0466	16.4939	32.7143
AYT36_RS01000		glycosyltransferase family 1 protein	CDS	0.240676	0.3232	0.526574	10.0084	8.79354	6.87339	10.5273	8.00374	11.8488
AYT36_RS01005	ahcY	adenosylhomocysteinase	CDS	-0.758684	0.00270614	0.0922393	2825.7	2085.92	1883.11	1234.44	1215.68	1565.78
AYT36_RS01010		phage holin family protein	CDS	-0.595668	0.0177005	0.126546	501.849	383.279	387.7	275.674	206.947	359.684
AYT36_RS01015	metF	methylenetetrahydrofolate reductase [NAD(P)H]	CDS	-0.465395	0.0194673	0.128836	531.261	469.43	423.156	348.265	297.023	385.983
AYT36_RS01020		LysR family transcriptional regulator	CDS	-0.132218	0.41522	0.609269	26.1443	20.364	20.8924	23.2543	21.4465	16.8196
AYT36_RS01025		histone deacetylase family protein	CDS	-0.0188117	0.924659	0.960423	5.78716	7.20674	5.64843	6.2064	5.39478	6.8203
AYT36_RS01030		MFS transporter	CDS	-0.280231	0.175805	0.366953	9.87221	13.3556	12.0455	11.8629	8.18061	9.07447
AYT36_RS01035		5-formyltetrahydrofolate cyclo-ligase	CDS	0.415879	0.0878471	0.247382	26.4167	26.9757	24.159	25.297	45.1039	32.9455
AYT36_RS01040		lytic transglycosylase domain-containing protein	CDS	0.110884	0.378365	0.574479	144.475	150.614	154.209	147.461	181.344	156.347
AYT36_RS01045		CCA tRNA nucleotidyltransferase	CDS	0.0167402	0.942825	0.971634	24.238	23.8682	25.1798	17.755	34.5797	21.6747
AYT36_RS01050		SAM-dependent methyltransferase	CDS	0.950232	0.00923072	0.110942	29.072	29.2898	32.3254	36.2956	89.0581	49.7073
AYT36_RS01055		DEAD/DEAH box helicase	CDS	0.62575	0.0181643	0.126546	179.47	250.517	157.339	304.506	378.165	223.567
AYT36_RS01060		uracil-DNA glycosylase	CDS	0.1239	0.456724	0.64459	17.9061	20.8929	14.9037	20.1904	21.0485	17.282
AYT36_RS01065		HAD family phosphatase	CDS	-0.398835	0.0669893	0.213115	28.323	31.67	26.9491	25.6898	16.4054	23.9289
AYT36_RS01070		5'-methylthioadenosine/adenosylhomocysteine nucleosidase	CDS	0.604386	0.0390156	0.169267	3.40421	3.50419	3.74294	4.63516	6.94247	4.56613
AYT36_RS01075		thioredoxin family protein	CDS	-0.146663	0.634892	0.784216	7.55735	6.81004	6.66923	9.19175	3.53756	6.41571
AYT36_RS01080		AraC family transcriptional regulator	CDS	0.350601	0.221354	0.418159	6.33183	6.14887	3.53878	7.93476	7.60576	4.91293
AYT36_RS01085		Fur family transcriptional regulator	CDS	0.54831	0.108294	0.277187	1.83827	1.65292	1.08885	2.19974	2.0341	2.48536
AYT36_RS01090		hypothetical protein	CDS	0.0625432	0.779665	0.87444	7.82968	6.14887	10.0719	9.34888	8.44593	7.34049
AYT36_RS01095	nhaA	Na+/H+ antiporter NhaA	CDS	-0.315836	0.0701716	0.219361	572.384	548.439	584.238	465.794	438.171	465.861
AYT36_RS01100		hypothetical protein	CDS	0.205102	0.453665	0.643788	35.8804	40.4635	46.9569	44.9375	52.6655	44.5054
AYT36_RS01105		glycosyltransferase family 4 protein	CDS	0.293423	0.40692	0.600388	24.6465	25.0583	23.9548	20.269	44.4849	25.3738
AYT36_RS01110		HIT family protein	CDS	-0.266709	0.133553	0.309543	44.3228	38.0833	38.178	29.775	32.2803	38.1475
AYT36_RS01115		GNAT family N-acetyltransferase	CDS	-0.474847	0.0448309	0.178641	57.2588	63.1416	49.1346	28.7537	40.1513	53.0018
AYT36_RS01120	pap	polyphosphate:AMP phosphotransferase	CDS	0.132719	0.462803	0.649575	66.2459	57.4555	59.4106	53.3436	81.3197	66.0067
AYT36_RS01125		MBL fold metallo-hydrolase	CDS	0.561727	0.0913863	0.253024	14.9785	16.1325	13.6107	12.4914	31.5727	21.7903
AYT36_RS01130		metalloregulator ArsR/SmtB family transcription factor	CDS	-0.499038	0.0385774	0.168726	10.6211	11.8349	12.726	5.89215	8.97657	9.94146
AYT36_RS01135		hypothetical protein	CDS	0.836404	0.0604858	0.204757	2.17869	2.90914	3.0624	2.74967	8.75547	2.88996
AYT36_RS01140		DUF6691 family protein	CDS	0.626306	0.0788826	0.232631	0.748926	1.1901	0.816641	1.25699	1.54768	1.44498
AYT36_RS01145		AMP-binding protein	CDS	0.584765	0.332002	0.534652	0.136168	0.859519	0.952748	0.628496	1.10549	1.15598
AYT36_RS01150		ABC transporter ATP-binding protein	CDS	-0.206816	0.531793	0.703963	2.11061	1.45457	2.79019	1.6498	1.813	2.02297
AYT36_RS01155		ABC transporter substrate-binding protein	CDS	-0.294177	0.455038	0.643912	2.51912	3.04138	2.99435	1.6498	1.50346	3.81475
AYT36_RS01160		branched-chain amino acid ABC transporter permease	CDS	-0.393495	0.281726	0.484354	2.5872	4.56206	1.63328	1.88549	2.34364	2.42757
AYT36_RS01165		branched-chain amino acid ABC transporter permease	CDS	-0.632728	0.0507055	0.187638	3.8808	4.09924	4.01515	2.90679	2.2552	2.60096
AYT36_RS01170		ABC transporter ATP-binding protein	CDS	0.557297	0.205114	0.399257	0.81701	0.859519	0.612481	1.6498	1.14971	0.635791
AYT36_RS01175		AMP-binding protein	CDS	0.30236	0.316754	0.521629	3.60846	7.53732	5.64843	6.67777	8.79969	5.20193
AYT36_RS01180		Crp/Fnr family transcriptional regulator	CDS	-0.238426	0.193102	0.387032	191.657	146.052	166.05	182.971	114.042	130.106
AYT36_RS01185		LysE family transporter	CDS	0.475077	0.0899534	0.250816	128.611	138.779	127.736	160.974	269.032	119.124
AYT36_RS01190		LysR family transcriptional regulator ArgP	CDS	1.33314	0.0126323	0.116268	7.7616	10.777	11.9774	18.6978	41.2568	16.8196
AYT36_RS01195		copper chaperone PCu(A)C	CDS	-0.2198	0.277183	0.479632	454.19	344.799	367.761	278.424	319.044	404.363
AYT36_RS01200		tripartite tricarboxylate transporter substrate binding protein	CDS	0.266781	0.113578	0.283915	28.2549	31.67	23.4784	30.9534	36.8791	32.4831
AYT36_RS01205		YggS family pyridoxal phosphate-dependent enzyme	CDS	0.102944	0.441556	0.632091	71.2161	65.7202	70.9117	70.8629	76.2787	76.0637
AYT36_RS01210		PLP-dependent aminotransferase family protein	CDS	0.216023	0.332918	0.53541	79.5224	81.9849	79.4864	67.7204	126.247	85.8318
AYT36_RS01215		amino acid ABC transporter substrate-binding protein	CDS	-0.409154	0.011482	0.114742	214.397	205.359	212.735	170.322	131.067	174.958
AYT36_RS01220		membrane protein	CDS	-0.271732	0.0494507	0.185796	54.1269	50.1827	48.9985	42.8163	41.3453	42.8292
AYT36_RS01225		hydroxymethylglutaryl-CoA lyase	CDS	0.248035	0.101301	0.266532	73.8714	75.5054	68.1895	78.0121	100.732	79.5895
AYT36_RS01230	dprA	DNA-processing protein DprA	CDS	0.676222	0.0188769	0.128165	5.51482	5.95052	6.32897	6.67777	13.2216	8.43868
AYT36_RS01235		Lrp/AsnC family transcriptional regulator	CDS	0.182608	0.273193	0.474951	26.7571	25.1244	26.6769	30.2464	34.845	24.0445
AYT36_RS01240	kynU	kynureninase	CDS	0.699053	0.00287448	0.0922393	39.4888	32.8601	36.3405	47.8443	74.0235	54.5046
AYT36_RS01245	def	peptide deformylase	CDS	0.298103	0.0680706	0.215699	304.064	311.807	344.759	383.618	408.102	389.393
AYT36_RS01250	fmt	methionyl-tRNA formyltransferase	CDS	1.49893	0.00352035	0.092426	7.82968	8.26461	11.6371	13.9055	46.6074	17.6865
AYT36_RS01255		pyridoxamine 5'-phosphate oxidase family protein	CDS	0.494296	0.0410259	0.173295	19.8125	23.3392	22.7298	22.783	43.0256	26.8766
AYT36_RS01260		HAD hydrolase-like protein	CDS	0.211589	0.163994	0.351138	28.5954	26.3806	25.9964	27.1039	36.658	29.94
AYT36_RS01265		hypothetical protein	CDS	0.0455699	0.774306	0.871888	99.3349	92.8281	92.961	96.7884	88.0853	109.414
AYT36_RS01270		TIGR00730 family Rossman fold protein	CDS	-0.345615	0.0429903	0.175316	109.479	115.374	98.9497	91.5247	67.9212	95.4264
AYT36_RS01275		ferritin-like domain-containing protein	CDS	-0.53398	0.0107257	0.114729	117.037	94.5471	94.9345	70.5487	62.2611	78.8959
AYT36_RS01280	rimO	30S ribosomal protein S12 methylthiotransferase RimO	CDS	-0.195015	0.264351	0.464894	217.938	260.104	232.607	245.271	176.303	199.292
AYT36_RS01285		4-oxalocrotonate tautomerase	CDS	0.182236	0.636935	0.785449	2.5872	4.56206	2.51798	5.34222	3.75866	1.96517
AYT36_RS01290		FAD-dependent oxidoreductase	CDS	1.60696	0.0599759	0.203893	1.15743	3.23973	1.56523	3.9281	11.9835	2.13857
AYT36_RS01295		tripartite tricarboxylate transporter substrate binding protein	CDS	-0.0151249	0.95054	0.974944	5.78716	4.23148	4.49152	5.5779	4.81993	3.98814
AYT36_RS01300		GntR family transcriptional regulator	CDS	0.694708	0.00926416	0.110942	41.5314	37.8188	42.6695	53.9721	82.4694	60.9781
AYT36_RS01305		VOC family protein	CDS	-0.00141209	0.995695	0.997355	36.2889	56.7283	36.2725	57.7431	36.5696	34.9685
AYT36_RS01310		aspartate dehydrogenase	CDS	0.829046	0.095056	0.258447	1.15743	2.64467	2.10966	3.53529	5.48322	1.44498
AYT36_RS01315		LysE family translocator	CDS	1.17063	0.00719397	0.104562	3.67655	3.76866	3.67488	5.97071	14.5482	4.39274
AYT36_RS01320	rsmB	16S rRNA (cytosine(967)-C(5))-methyltransferase RsmB	CDS	1.86037	0.129364	0.303726	4.62973	3.63643	6.26091	8.79894	35.8178	7.91849
AYT36_RS01325		DUF4390 domain-containing protein	CDS	0.363958	0.0841779	0.240716	50.3142	53.5547	60.4995	63.6352	90.9596	56.8744
AYT36_RS01330		two-component system sensor histidine kinase PlrS	CDS	0.238103	0.107067	0.275371	151.828	159.672	154.549	170.794	215.791	163.051
AYT36_RS01335		two-component system response regulator PlrR	CDS	0.0871296	0.518213	0.695824	308.558	314.452	308.758	344.416	321.122	324.253
AYT36_RS01340	trkA	Trk system potassium transporter TrkA	CDS	-0.0723467	0.552776	0.720107	401.969	384.8	394.438	366.963	379.669	376.793
AYT36_RS01345		potassium transporter TrkG	CDS	-0.10766	0.454656	0.643912	72.5778	67.5714	68.6659	66.6206	65.7987	61.3827
AYT36_RS01350		MarR family transcriptional regulator	CDS	0.121863	0.560361	0.726048	66.5864	73.0591	70.3672	98.281	70.2206	60.1111
AYT36_RS01355		XdhC family protein	CDS	-0.113426	0.468688	0.654367	23.3529	22.4797	28.6505	21.7617	25.78	21.2701
AYT36_RS01360		nucleotidyltransferase family protein	CDS	1.15837	0.00277196	0.0922393	3.06379	2.64467	2.38187	4.39947	9.065	4.50834
AYT36_RS01365		amidohydrolase family protein	CDS	-0.215765	0.457084	0.644908	2.31486	3.23973	4.21931	2.2783	2.69739	3.41015
AYT36_RS01380		hypothetical protein	CDS	0.362401	0.349527	0.55142	1.22552	0.793402	0.952748	1.02131	1.06127	1.73398
AYT36_RS01385		isochorismatase family protein	CDS	-0.505351	0.477181	0.663719	0.204253	1.38845	1.08885	1.17843	0.353756	0.462393
AYT36_RS01390		aromatic-ring-hydroxylating dioxygenase subunit beta	CDS	-0.203504	0.376397	0.573665	16.5445	21.0252	16.605	19.1691	11.8508	16.126
AYT36_RS01395		aromatic ring-hydroxylating dioxygenase subunit alpha	CDS	-0.709041	0.0374481	0.166679	18.9955	16.5292	19.1911	15.791	6.50027	11.3286
AYT36_RS01400		FAD-dependent oxidoreductase	CDS	1.08697	0.0254261	0.140004	0.680842	0.793402	1.0208	1.09987	3.00693	1.09818
AYT36_RS01405		non-heme iron oxygenase ferredoxin subunit	CDS	-1.00812	0.00312773	0.0922393	9.32754	10.9754	9.73164	5.42078	3.09537	6.47351
AYT36_RS01410		TRAP transporter substrate-binding protein	CDS	-0.117867	0.547428	0.716245	10.9616	10.7109	10.4802	12.5699	7.56154	9.59466
AYT36_RS01415		xanthine dehydrogenase family protein molybdopterin-binding subunit	CDS	-0.418681	0.0111165	0.114729	28.5273	28.2319	27.0853	19.4048	21.8444	21.4435
AYT36_RS01420		FAD binding domain-containing protein	CDS	0.838329	0.158182	0.342205	1.63402	0.859519	1.63328	1.25699	4.02398	1.96517
AYT36_RS01425		2Fe-2S iron-sulfur cluster-binding protein	CDS	0.396445	0.142595	0.321508	10.7573	6.87615	8.43862	8.09188	14.6809	11.4442
AYT36_RS01430		ABC transporter substrate-binding protein	CDS	-0.0445866	0.879774	0.935843	3.19996	3.50419	3.13046	2.43542	4.02398	3.00556
AYT36_RS01435		ABC transporter ATP-binding protein	CDS	-0.432381	0.379234	0.575253	2.11061	2.51244	2.38187	1.33555	2.60895	1.15598
AYT36_RS01440		ABC transporter permease	CDS	0.255073	0.542092	0.711783	0.748926	1.45457	1.29301	1.72836	1.54768	0.924787
AYT36_RS01445		TRAP transporter small permease subunit	CDS	-0.13626	0.793002	0.881786	1.77019	1.45457	1.76939	2.82823	0.884391	0.982586
AYT36_RS01450		TRAP transporter large permease subunit	CDS	-0.0108065	0.969158	0.985768	2.45103	2.97526	3.33462	2.35686	2.56473	3.75695
AYT36_RS01455		YbdK family carboxylate-amine ligase	CDS	-0.270299	0.183482	0.376119	611.941	625.003	554.159	522.202	478.544	484.357
AYT36_RS01460		methyltransferase domain-containing protein	CDS	0.164059	0.261556	0.461225	38.6037	46.6785	47.9096	49.6512	44.1753	55.4294
AYT36_RS01470		tRNA (cytidine(34)-2'-O)-methyltransferase	CDS	0.0489546	0.876493	0.934627	12.2552	13.4878	17.1495	13.4341	16.0517	14.8544
AYT36_RS01475		tripartite tricarboxylate transporter substrate binding protein	CDS	0.341865	0.0420523	0.174655	83.3351	115.572	97.0442	117.843	124.478	132.765
AYT36_RS01480		NAD(P)H-dependent glycerol-3-phosphate dehydrogenase	CDS	0.949961	0.0101753	0.112158	13.753	22.2814	24.4992	29.8536	56.4683	30.518
AYT36_RS01485	secB	protein-export chaperone SecB	CDS	-0.511551	0.0543525	0.19469	600.979	659.449	606.968	518.038	270.977	521.002
AYT36_RS01490	grxC	glutaredoxin 3	CDS	0.212258	0.320482	0.524713	95.2498	125.225	95.6831	95.6099	161.667	108.894
AYT36_RS01495		rhodanese-like domain-containing protein	CDS	0.683224	0.00435606	0.092426	64.68	77.0923	74.7907	86.1825	148.18	113.286
AYT36_RS01500	gpmA	2,3-diphosphoglycerate-dependent phosphoglycerate mutase	CDS	-0.349033	0.0689881	0.217238	185.053	185.722	148.152	161.366	112.892	133.227
AYT36_RS01505		peptidoglycan DD-metalloendopeptidase family protein	CDS	0.152723	0.321484	0.52554	86.4669	90.3817	89.7624	82.7258	117.757	95.831
AYT36_RS01510	cptA	protease CptA	CDS	-0.162794	0.231444	0.428415	858.474	816.477	860.808	805.496	691.726	767.978
AYT36_RS01515	moeB	molybdopterin-synthase adenylyltransferase MoeB	CDS	0.753354	0.0136021	0.119753	113.564	98.0513	118.549	129.47	279.556	147.388
AYT36_RS01520		FCD domain-containing protein	CDS	0.582199	0.023539	0.13763	3.94888	4.95876	5.24011	5.02797	8.22483	7.86069
AYT36_RS01525		FAD-binding oxidoreductase	CDS	0.714694	0.00078626	0.0827615	44.9356	39.0751	47.4332	66.3063	82.1599	67.2204
AYT36_RS01530	thiC	phosphomethylpyrimidine synthase ThiC	CDS	-0.527704	0.0206712	0.130716	993.961	870.098	894.494	651.279	444.627	817.627
AYT36_RS01535		preprotein translocase subunit SecD	CDS	-0.140743	0.368487	0.567729	880.601	761.666	911.099	707.136	860.822	748.037
AYT36_RS01540		HindIII family type II restriction endonuclease	CDS	0.0715503	0.663078	0.798719	62.9098	74.9765	66.0118	64.578	85.4764	64.1571
AYT36_RS01545		DUF1156 domain-containing protein	CDS	0.891014	0.00269498	0.0922393	38.2633	43.9677	43.7583	56.8003	112.273	64.4461
AYT36_RS01550		helix-turn-helix domain-containing protein	CDS	-0.237181	0.241814	0.439139	706.374	720.079	768.323	766.294	507.729	588.107
AYT36_RS01555		helix-turn-helix transcriptional regulator	CDS	0.260094	0.283197	0.485738	325.306	291.641	374.566	471.922	448.121	267.379
AYT36_RS01560		response regulator transcription factor	CDS	-0.12875	0.551834	0.719659	22.0593	17.2565	13.4746	17.2051	15.0346	16.0682
AYT36_RS01565	proB	glutamate 5-kinase	CDS	-0.118937	0.386612	0.582699	66.7225	68.4971	66.6923	58.3716	68.0539	59.4753
AYT36_RS01570	obgE	GTPase ObgE	CDS	0.16333	0.217074	0.413584	165.513	160.928	165.098	168.83	207.788	173.802
AYT36_RS01575	rpmA	50S ribosomal protein L27	CDS	-0.200053	0.445961	0.63669	233.461	348.304	299.775	354.629	164.674	248.247
AYT36_RS01580	rplU	50S ribosomal protein L21	CDS	-0.0741108	0.787031	0.87901	1803.69	2368.24	2071.27	2777.32	1217.01	1936.39
AYT36_RS01585		fumarylacetoacetate hydrolase family protein	CDS	0.637718	0.0499032	0.185796	12.7317	14.0829	15.7203	17.048	32.3687	16.6462
AYT36_RS01590	ispB	octaprenyl diphosphate synthase	CDS	0.0796693	0.514538	0.693019	167.896	178.516	167.207	182.107	195.185	165.479
AYT36_RS01600		LysR substrate-binding domain-containing protein	CDS	0.438002	0.0197177	0.129089	28.323	26.6451	27.2894	38.6525	41.7432	31.0382
AYT36_RS01605		hydantoinase/oxoprolinase family protein	CDS	-0.48921	0.0141361	0.121255	20.3572	25.6533	18.5105	14.3768	13.8407	17.7443
AYT36_RS01610		hydantoinase B/oxoprolinase family protein	CDS	-0.102512	0.665116	0.800705	30.706	30.2154	27.6297	26.1611	21.8887	34.4483
AYT36_RS01615		FAD-binding oxidoreductase	CDS	0.322987	0.105636	0.273447	7.42118	6.81004	8.71084	9.03463	10.5685	9.07447
AYT36_RS01620		tripartite tricarboxylate transporter substrate binding protein	CDS	0.270293	0.225342	0.422366	10.8254	10.7109	11.7732	12.0985	14.6367	13.4094
AYT36_RS01625		NAD-dependent succinate-semialdehyde dehydrogenase	CDS	0.370486	0.226156	0.42309	3.54038	2.97526	2.72214	3.84954	4.77571	3.29455
AYT36_RS01630	cyaC	cyclolysin-activating lysine-acyltransferase	CDS	-0.682785	0.0460597	0.181037	62.9098	72.398	57.9134	55.6219	32.2803	32.5987
AYT36_RS01640	cyaA	bifunctional adenylate cyclase toxin/hemolysin CyaA	CDS	-0.521052	0.110566	0.280472	13325.6	14122.4	12600.2	10754.4	6259.14	10894.7
AYT36_RS01645	cyaB	cyclolysin T1SS permease/ATPase CyaB	CDS	0.0535129	0.794032	0.882182	724.62	805.898	738.652	826.315	754.695	773.931
AYT36_RS01650	cyaD	cyclolysin T1SS periplasmic adaptor subunit CyaD	CDS	0.165507	0.346384	0.549165	248.984	281.129	288.751	304.899	289.726	323.791
AYT36_RS01655	cyaE	cyclolysin secretion protein CyaE	CDS	0.674606	0.00894628	0.110269	85.9904	89.3239	86.7681	118.471	174.137	125.655
AYT36_RS01660		LysR family transcriptional regulator	CDS	0.472846	0.0250545	0.139977	38.808	46.8768	48.6582	71.9628	53.2403	61.3249
AYT36_RS01665		amino acid ABC transporter substrate-binding protein	CDS	-0.0790242	0.797526	0.884158	26.1443	26.05	23.0701	31.739	15.6095	24.0445
AYT36_RS01670		amino acid ABC transporter permease	CDS	-0.367638	0.348235	0.550466	0.885095	0.925636	1.08885	0.549934	1.10549	0.520193
AYT36_RS01675		ABC transporter permease subunit	CDS	-0.20745	0.64505	0.790371	1.36168	1.91739	2.65408	2.19974	1.813	1.15598
AYT36_RS01680		amino acid ABC transporter ATP-binding protein	CDS	1.0513	0.018974	0.12843	0.544674	1.5868	1.56523	1.96405	2.96271	2.71656
AYT36_RS01685		D-amino acid aminotransferase	CDS	-0.0664754	0.884721	0.938198	0.748926	0.991753	1.49717	1.09987	1.28237	0.69359
AYT36_RS01690		membrane protein	CDS	0.1815	0.372746	0.570816	16.136	13.4217	13.7468	14.4554	21.6234	12.947
AYT36_RS01695		tripartite tricarboxylate transporter substrate binding protein	CDS	0.240715	0.446113	0.636717	1.63402	1.32234	2.17771	2.19974	1.5919	2.31197
AYT36_RS01700		SDR family oxidoreductase	CDS	0.35412	0.337326	0.540509	0.953179	1.12399	1.49717	1.6498	1.54768	1.38718
AYT36_RS01705		acetolactate synthase catalytic subunit	CDS	0.866784	0.072743	0.223864	1.02126	1.71904	1.56523	2.67111	2.16676	3.06336
AYT36_RS01710		GntR family transcriptional regulator	CDS	-0.464797	0.0260957	0.142019	23.0805	24.9922	18.5786	17.9907	17.0245	13.2938
AYT36_RS01720		autotransporter outer membrane beta-barrel domain-containing protein	CDS	-0.0339725	0.885687	0.938602	40.9867	54.9431	55.1233	61.514	31.7054	54.4468
AYT36_RS01725		GntR family transcriptional regulator	CDS	-0.141904	0.387743	0.583191	39.8973	45.9512	38.6543	43.6805	30.3346	38.8988
AYT36_RS01730		zinc-binding dehydrogenase	CDS	0.130067	0.549156	0.718115	11.2339	10.1159	9.11916	9.74169	12.293	11.2708
AYT36_RS01735		class I adenylate-forming enzyme family protein	CDS	-0.102717	0.7205	0.835571	6.39992	3.57031	5.24011	4.5566	5.52744	4.04594
AYT36_RS01740		M14 family metallopeptidase	CDS	-0.110362	0.658712	0.796771	5.44674	4.42983	6.26091	4.08522	6.05808	4.73953
AYT36_RS01745		ABC transporter permease	CDS	-0.736663	0.0313317	0.152905	7.82968	7.60344	6.26091	5.5779	2.56473	4.97073
AYT36_RS01750		ABC transporter ATP-binding protein	CDS	0.00787484	0.983299	0.992984	1.49785	1.52069	0.816641	0.864182	1.54768	1.38718
AYT36_RS01755		ABC transporter substrate-binding protein	CDS	-0.737791	0.0434294	0.176008	3.81272	5.15711	4.0832	1.80693	2.38785	3.58355
AYT36_RS01760		VOC family protein	CDS	0.311094	0.545498	0.71411	0.544674	0.462818	1.49717	0.78562	1.50346	0.751389
AYT36_RS01765		thiamine pyrophosphate-binding protein	CDS	0.060163	0.855242	0.921039	3.94888	3.83478	3.0624	1.72836	5.2179	4.21934
AYT36_RS01770		mechanosensitive ion channel family protein	CDS	-0.436638	0.00849624	0.107901	25.5316	27.3063	22.5937	16.9694	20.341	18.3801
AYT36_RS01775		LysR substrate-binding domain-containing protein	CDS	-0.00193601	0.991307	0.996163	29.4124	23.1409	25.5881	26.004	27.2835	24.738
AYT36_RS01780		CaiB/BaiF CoA-transferase family protein	CDS	-0.996109	0.0268689	0.14335	581.507	253.756	310.46	104.409	309.493	160.277
AYT36_RS01785		CoA ester lyase	CDS	-1.08149	0.0093113	0.110942	327.213	127.804	182.315	60.1785	139.999	100.802
AYT36_RS01790		GntR family transcriptional regulator	CDS	0.356379	0.0300066	0.14901	139.164	129.258	155.026	185.013	161.755	195.361
AYT36_RS01795		fumarate hydratase C-terminal domain-containing protein	CDS	0.199804	0.569983	0.733773	2.31486	1.91739	1.76939	2.82823	2.47629	1.61838
AYT36_RS01800		fumarate hydratase	CDS	-0.254566	0.2942	0.499548	7.08076	8.52907	8.0303	6.52064	5.79276	7.51389
AYT36_RS01805		tripartite tricarboxylate transporter substrate binding protein	CDS	1.06801	0.0497555	0.185796	0.612758	0.793402	0.40832	1.57124	1.14971	1.15598
AYT36_RS01810		tripartite tricarboxylate transporter substrate binding protein	CDS	-0.317132	0.23041	0.427582	4.56164	7.20674	6.53313	4.71372	3.97976	6.01111
AYT36_RS01815		metallophosphoesterase	CDS	-0.301016	0.328893	0.531544	11.3701	19.3722	14.019	15.791	9.55142	11.0974
AYT36_RS01820		IclR family transcriptional regulator	CDS	0.140845	0.825523	0.903521	28.5954	84.894	42.1931	59.7071	73.8908	38.0319
AYT36_RS01825		CoA transferase subunit B	CDS	-0.515306	0.0431506	0.175429	17.8381	17.4548	17.2856	13.277	8.13639	15.4324
AYT36_RS01830		CoA transferase subunit A	CDS	-0.555536	0.037611	0.166786	16.4083	14.9424	15.8564	13.0413	7.42888	11.7332
AYT36_RS01835		LysR family transcriptional regulator	CDS	-0.017433	0.901195	0.947424	152.372	143.738	142.98	172.365	136.373	125.135
AYT36_RS01840		enoyl-CoA hydratase/isomerase family protein	CDS	0.5289	0.183027	0.375857	2.85954	2.51244	2.24576	2.51398	5.48322	2.88996
AYT36_RS01845		NAD(P)-dependent oxidoreductase	CDS	-0.451529	0.287234	0.491106	2.04253	2.18186	2.99435	1.57124	1.50346	2.19637
AYT36_RS01850		ABC transporter substrate-binding protein	CDS	-0.300444	0.291784	0.496322	4.22122	4.62818	3.9471	4.24235	2.74161	3.46795
AYT36_RS01855		branched-chain amino acid ABC transporter permease	CDS	0.132862	0.674073	0.807347	2.79145	1.78516	2.24576	2.19974	2.65317	2.60096
AYT36_RS01860		branched-chain amino acid ABC transporter permease	CDS	-0.507246	0.0797556	0.233786	3.8808	2.77691	3.47072	2.59255	2.12254	2.42757
AYT36_RS01865		ABC transporter ATP-binding protein	CDS	-0.274549	0.502644	0.684091	3.74463	2.97526	4.21931	3.2996	2.0341	3.75695
AYT36_RS01870		ABC transporter ATP-binding protein	CDS	0.189573	0.66297	0.798719	1.49785	1.52069	1.83744	1.72836	2.16676	1.61838
AYT36_RS01875		SDR family oxidoreductase	CDS	0.331703	0.303215	0.50839	2.72337	2.97526	1.70134	3.2996	2.69739	3.35235
AYT36_RS01885		SDR family oxidoreductase	CDS	0.642636	0.266042	0.466469	0.340421	1.12399	0.816641	0.78562	1.68034	1.04039
AYT36_RS01890		NADH:flavin oxidoreductase/NADH oxidase	CDS	0.293522	0.0965211	0.260077	29.7528	29.4881	27.0172	29.2251	44.7944	31.6161
AYT36_RS01895		YdcF family protein	CDS	-0.206865	0.398494	0.591865	18.0423	16.7276	20.0077	15.1625	14.1503	18.1489
AYT36_RS01900		tripartite tricarboxylate transporter TctB family protein	CDS	-0.0993814	0.730442	0.844309	244.014	283.311	282.081	374.976	201.641	179.062
AYT36_RS01905		tripartite tricarboxylate transporter permease	CDS	-0.340688	0.218147	0.415212	434.241	538.191	506.249	516.231	275.222	376.33
AYT36_RS01910		HAMP domain-containing sensor histidine kinase	CDS	-0.446246	0.112689	0.282774	298.617	328.799	317.877	341.195	151.054	201.719
AYT36_RS01915		response regulator transcription factor	CDS	-0.750137	0.0141802	0.121255	293.375	304.204	244.108	243.542	109.886	147.157
AYT36_RS01920		DUF2274 domain-containing protein	CDS	-1.46665	0.0215879	0.132434	1.42977	1.38845	1.76939	0.78562	0.0884391	0.866988
AYT36_RS01925		nucleotidyl transferase AbiEii/AbiGii toxin family protein	CDS	-0.209373	0.43955	0.630361	187.708	171.838	187.011	232.229	112.052	128.603
AYT36_RS01930		hypothetical protein	CDS	-0.424259	0.173973	0.365151	179.47	157.556	155.774	191.063	84.8131	91.5539
AYT36_RS01940	hemA	glutamyl-tRNA reductase	CDS	0.778689	0.015651	0.124975	230.125	211.376	274.527	302.464	609.876	315.93
AYT36_RS01945	prfA	peptide chain release factor 1	CDS	0.350461	0.0710554	0.220791	77.4117	102.349	89.0819	127.113	86.4934	129.239
AYT36_RS01950	prmC	peptide chain release factor N(5)-glutamine methyltransferase	CDS	1.12137	0.00125539	0.0827615	4.42547	5.81828	4.55958	9.58456	11.1875	11.4442
AYT36_RS01955	grxD	Grx4 family monothiol glutaredoxin	CDS	-0.534913	0.0528524	0.192325	262.737	281.526	243.155	217.538	138.053	187.963
AYT36_RS01960		UbiX family flavin prenyltransferase	CDS	0.260911	0.0827918	0.238918	88.3052	97.8529	102.761	99.3809	121.869	124.904
AYT36_RS01965		tripartite tricarboxylate transporter substrate binding protein	CDS	-0.112002	0.805088	0.889056	0.612758	2.11574	1.56523	1.17843	1.76878	0.982586
AYT36_RS01970		ABC transporter substrate-binding protein	CDS	-0.752848	0.00554189	0.0968722	13.2083	11.306	11.501	7.46339	4.81993	9.13227
AYT36_RS01975		xanthine dehydrogenase family protein subunit M	CDS	0.0717203	0.898162	0.946074	1.08935	1.12399	1.56523	1.09987	1.23815	1.61838
AYT36_RS01980		(2Fe-2S)-binding protein	CDS	-0.347336	0.408777	0.602019	1.02126	1.71904	1.70134	0.942744	1.72456	0.751389
AYT36_RS01985		xanthine dehydrogenase family protein molybdopterin-binding subunit	CDS	-0.0481137	0.899129	0.946379	2.38295	3.90089	3.47072	2.82823	3.626	2.94776
AYT36_RS01990		SRPBCC family protein	CDS	-0.365119	0.377643	0.574265	1.97444	0.925636	1.83744	0.942744	0.92861	1.79177
AYT36_RS01995		hypothetical protein	CDS	0.434906	0.0167726	0.125652	72.5097	72.3318	69.1423	99.6166	94.9393	94.7328
AYT36_RS02000		MetQ/NlpA family ABC transporter substrate-binding protein	CDS	0.925334	0.000534689	0.0827615	54.6035	59.7696	52.6053	117.686	97.1945	102.305
AYT36_RS02005		DUF934 domain-containing protein	CDS	0.389692	0.191218	0.384596	41.3271	44.8933	35.8641	50.5939	47.5802	61.7873
AYT36_RS02010		nitrite/sulfite reductase	CDS	0.193288	0.520276	0.697815	506.683	448.074	377.696	624.725	344.691	554.178
AYT36_RS02015		transposase	CDS	-0.0894471	0.60005	0.757071	48.1355	43.9016	43.0098	52.7937	34.4028	39.8236
AYT36_RS02020		ABC transporter ATP-binding protein	CDS	-0.412321	0.237217	0.433575	6.8765	7.86791	5.71649	6.91345	3.75866	4.79733
AYT36_RS02025		ABC transporter ATP-binding protein	CDS	-0.206256	0.304451	0.509245	7.55735	9.52083	10.14	7.62051	7.4731	8.49648
AYT36_RS02030		branched-chain amino acid ABC transporter permease	CDS	-0.87481	0.00372498	0.092426	13.6849	15.6697	15.9926	9.58456	5.61588	9.59466
AYT36_RS02035		branched-chain amino acid ABC transporter permease	CDS	-0.124636	0.653374	0.793925	6.39992	5.35547	5.64843	6.04927	4.46617	5.49092
AYT36_RS02040		LysR family transcriptional regulator	CDS	0.0922481	0.629623	0.779048	14.1615	14.4796	13.3385	14.6125	16.5381	13.5828
AYT36_RS02045		amino acid ABC transporter substrate-binding protein	CDS	-0.755451	0.000170124	0.0726964	47.3185	36.761	47.4332	25.3755	25.6915	26.8188
AYT36_RS02050		amidase	CDS	-0.256209	0.612487	0.766725	4.01697	11.7027	2.44992	3.84954	7.34044	3.93034
AYT36_RS02055		carbonic anhydrase	CDS	-0.187118	0.286425	0.49033	475.568	401.726	412.608	371.755	298.526	462.74
AYT36_RS02060		FxLYD domain-containing protein	CDS	0.153401	0.348123	0.550466	69.0374	58.844	67.0326	66.8563	87.3336	62.5387
AYT36_RS02065		PsiF family protein	CDS	-0.74141	0.00390723	0.092426	618.681	461.76	469.364	394.303	260.099	272.696
AYT36_RS02070		cyclase family protein	CDS	0.395276	0.0879161	0.247431	27.6422	21.8186	22.934	26.7111	39.3554	29.073
AYT36_RS02075	pcaD	3-oxoadipate enol-lactonase	CDS	0.213754	0.418563	0.612677	20.2891	17.1243	16.8092	13.1199	27.1508	22.4839
AYT36_RS02080		YciI family protein	CDS	-0.242829	0.21952	0.416102	48.6802	35.4386	34.9114	30.8749	27.8141	41.9044
AYT36_RS02085	catC	muconolactone Delta-isomerase	CDS	0.151329	0.434059	0.626481	23.5571	19.5706	18.7827	17.2836	24.5861	26.8188
AYT36_RS02090		3-oxoacid CoA-transferase subunit B	CDS	-0.0398241	0.778894	0.874391	37.3101	32.5956	33.3462	33.1532	30.423	36.8759
AYT36_RS02095		3-oxoacid CoA-transferase subunit A	CDS	0.51964	0.0741727	0.225707	19.0636	15.868	13.5426	15.7124	34.447	19.1893
AYT36_RS02100		IclR family transcriptional regulator	CDS	0.439165	0.0200466	0.129486	27.3018	27.0418	24.0909	32.6032	42.5392	31.1538
AYT36_RS02105		SDR family oxidoreductase	CDS	1.01696	0.00564275	0.0981187	4.69781	5.091	5.24011	5.73503	14.504	10.0571
AYT36_RS02110		TIGR00366 family protein	CDS	-0.106311	0.671066	0.804844	44.8675	57.3233	45.5277	49.0227	29.2733	59.013
AYT36_RS02115		3-hydroxyacyl-CoA dehydrogenase family protein	CDS	0.425058	0.113914	0.283965	17.4976	24.2649	16.3328	29.3822	31.3516	17.282
AYT36_RS02120	sphB1	serine protease autotransporter SphB1	CDS	0.154253	0.524827	0.700659	1032.09	1264.48	1206.25	1207.26	1458.76	1232.05
AYT36_RS02125	ppc	phosphoenolpyruvate carboxylase	CDS	-0.0717493	0.552339	0.719928	101.173	104.002	97.5886	99.3024	95.2047	93.5769
AYT36_RS02130	queC	7-cyano-7-deazaguanine synthase QueC	CDS	0.0177319	0.902433	0.948103	158.023	138.118	165.03	155.867	159.279	151.723
AYT36_RS02135		GNAT family N-acetyltransferase	CDS	0.446827	0.134475	0.311079	4.42547	3.17361	4.28736	4.47803	7.42888	4.21934
AYT36_RS02140		virginiamycin B lyase	CDS	0.274621	0.103578	0.270316	22.8082	20.6285	20.6882	27.4181	26.9297	23.2353
AYT36_RS02145		FMN-binding negative transcriptional regulator	CDS	-0.374918	0.494451	0.67658	1.42977	1.32234	1.15691	0.942744	0.751732	1.32938
AYT36_RS02150		glyoxylate/hydroxypyruvate reductase A	CDS	1.20789	0.017623	0.126546	0.476589	0.396701	0.544427	1.02131	1.54768	0.69359
AYT36_RS02155		ABC transporter substrate-binding protein	CDS	-0.234539	0.449327	0.640165	4.90206	3.83478	4.01515	5.18509	2.07832	3.69915
AYT36_RS02165		helix-turn-helix transcriptional regulator	CDS	1.57884	0.0104783	0.113957	6.53608	7.53732	6.46507	12.3342	37.5424	11.3286
AYT36_RS02170		2-isopropylmalate synthase	CDS	-0.0548787	0.8553	0.921039	3.19996	2.64467	1.97355	2.82823	2.07832	2.65876
AYT36_RS02175		helix-turn-helix transcriptional regulator	CDS	1.37026	0.0140214	0.121255	2.17869	2.84302	2.10966	2.82823	11.8508	3.58355
AYT36_RS02180	ilvD	dihydroxy-acid dehydratase	CDS	0.0601352	0.673864	0.807347	358.327	384.932	430.778	411.665	413.01	399.334
AYT36_RS02185		Gfo/Idh/MocA family oxidoreductase	CDS	-0.246398	0.16421	0.351138	44.3909	48.2653	42.6695	35.0386	37.2328	41.7888
AYT36_RS02190		5'-3'-deoxyribonucleotidase	CDS	-0.192417	0.348143	0.550466	13.6849	14.8102	13.8148	12.4128	13.0448	11.5598
AYT36_RS02195	thpR	RNA 2',3'-cyclic phosphodiesterase	CDS	1.657	0.0138202	0.120789	0.340421	1.5868	1.15691	2.2783	5.8812	1.50278
AYT36_RS02200		efflux transporter outer membrane subunit	CDS	1.29782	0.0174871	0.126546	0.885095	0.991753	0.748587	1.57124	3.27225	1.56058
AYT36_RS02205		multidrug efflux RND transporter permease subunit	CDS	0.0852464	0.574462	0.736506	16.8168	19.5045	17.6258	21.6831	17.3341	18.2645
AYT36_RS02210		efflux RND transporter periplasmic adaptor subunit	CDS	0.290952	0.454636	0.643912	1.83827	2.38021	1.29301	2.2783	3.05115	1.38718
AYT36_RS02215		LysR family transcriptional regulator	CDS	-0.0929876	0.567621	0.732104	186.346	143.275	158.905	135.519	177.32	145.134
AYT36_RS02220		AI-2E family transporter	CDS	-0.215969	0.0931096	0.255616	124.866	115.109	112.901	107.708	101.616	94.5016
AYT36_RS02225		phytanoyl-CoA dioxygenase family protein	CDS	-0.327119	0.0969388	0.261056	213.716	188.764	209.877	198.526	132.349	157.329
AYT36_RS02230	kch	voltage-gated potassium channel protein	CDS	-0.130533	0.395645	0.589957	135.76	116.498	131.683	130.491	127.883	92.3631
AYT36_RS02235		RidA family protein	CDS	0.65273	0.0355769	0.162638	2.99571	3.17361	4.01515	4.08522	6.32339	5.54872
AYT36_RS02240		glutathione S-transferase	CDS	0.448837	0.0368008	0.16515	55.3525	50.5133	60.7717	67.4847	88.8813	71.0352
AYT36_RS02245		prohibitin family protein	CDS	-0.253701	0.246584	0.444541	8.71478	8.66131	9.39137	7.62051	6.01386	8.84327
AYT36_RS02250		YegP family protein	CDS	-0.495912	0.024502	0.139809	76.5947	79.2741	72.1366	70.9415	43.91	46.9329
AYT36_RS02255		DSD1 family PLP-dependent enzyme	CDS	0.654271	0.00449849	0.092426	18.3147	16.0664	13.3385	21.6831	27.9467	25.4316
AYT36_RS02260		HAD-IA family hydrolase	CDS	1.74886	0.0028674	0.0922393	1.15743	1.1901	0.952748	2.35686	6.67715	1.96517
AYT36_RS02265		LysR family transcriptional regulator	CDS	1.57565	0.00278131	0.0922393	4.01697	4.03313	3.26656	6.99202	20.2525	6.35791
AYT36_RS02270		DUF3596 domain-containing protein	CDS	0.657127	0.0740938	0.225707	1.22552	2.04962	1.9055	2.67111	3.8471	1.61838
AYT36_RS02275		BB0450 family autotransporter	CDS	-0.11231	0.509353	0.689503	735.514	762.46	705.101	705.251	573.837	759.019
AYT36_RS02285		entericidin A/B family lipoprotein	CDS	0.616812	0.0100805	0.112158	5.03823	7.40509	7.14561	9.27031	9.10922	11.6754
AYT36_RS02290	batB	autotransporter BatB	CDS	0.0587289	0.800878	0.886443	3607.78	4898.33	4463.96	4252.17	4078.85	5177.94
AYT36_RS02295		ureidoglycolate lyase	CDS	0.131743	0.365333	0.565638	303.996	349.957	380.214	378.512	357.471	397.08
AYT36_RS02300		tripartite tricarboxylate transporter substrate binding protein	CDS	0.118364	0.455356	0.643983	14.0934	16.5292	14.4273	17.5193	14.5482	16.8774
AYT36_RS02305		class I adenylate-forming enzyme family protein	CDS	-0.370731	0.207826	0.402343	23.3529	28.8269	27.6297	23.2543	13.5312	25.027
AYT36_RS02310		IclR family transcriptional regulator	CDS	-0.122652	0.47815	0.664873	17.4976	21.2896	20.4841	18.8549	16.9361	18.6691
AYT36_RS02315		enoyl-CoA hydratase/isomerase family protein	CDS	0.149335	0.582335	0.742122	377.187	322.254	444.661	565.096	333.459	370.435
AYT36_RS02320		carboxymuconolactone decarboxylase family protein	CDS	-0.36893	0.0810135	0.235883	187.98	220.235	217.09	201.511	148.445	134.325
AYT36_RS02325		tripartite tricarboxylate transporter substrate binding protein	CDS	-0.264022	0.221748	0.418509	61.2077	68.2987	81.596	65.1279	60.4039	50.2853
AYT36_RS02330		MDR family oxidoreductase	CDS	0.0443357	0.815955	0.897346	32.6804	25.3889	32.9378	26.6325	36.3927	30.7492
AYT36_RS02335		CoA transferase	CDS	-0.437554	0.0148948	0.123234	19.0636	18.3144	19.9396	13.5912	13.1774	15.548
AYT36_RS02340		LysR family transcriptional regulator	CDS	-0.284715	0.0862353	0.24413	22.1274	20.0995	22.7298	21.1332	16.0075	16.2416
AYT36_RS02345		MaoC family dehydratase	CDS	-0.859916	0.0010803	0.0827615	7.55735	7.53732	7.21366	4.47803	3.67022	4.16154
AYT36_RS02350		CoA transferase	CDS	0.32145	0.369327	0.568478	2.31486	1.98351	2.65408	2.04261	3.8471	2.71656
AYT36_RS02355		tripartite tricarboxylate transporter substrate binding protein	CDS	-0.789518	0.0194849	0.128836	5.24248	4.2976	4.15126	3.22104	1.813	2.94776
AYT36_RS02360		LysR family transcriptional regulator	CDS	0.433706	0.0146834	0.122799	28.9358	33.6535	30.7601	41.4022	43.8216	40.864
AYT36_RS02365		RidA family protein	CDS	-0.700414	0.0483219	0.183914	6.39992	5.35547	7.0095	5.42078	2.47629	3.75695
AYT36_RS02370		molybdopterin-dependent oxidoreductase	CDS	0.264141	0.448271	0.639229	1.97444	3.90089	2.17771	3.06392	3.53756	3.06336
AYT36_RS02375		TIGR00366 family protein	CDS	0.121941	0.618539	0.770052	4.15314	3.96701	4.21931	5.34222	3.58178	4.56613
AYT36_RS02380		GntR family transcriptional regulator	CDS	-0.197065	0.227612	0.424246	97.6328	88.4644	83.7057	81.4688	67.3906	86.5254
AYT36_RS02385		hypothetical protein	CDS	0.202931	0.512537	0.691759	3.81272	3.04138	2.44992	4.39947	3.80288	2.54316
AYT36_RS02390		hypothetical protein	CDS	-0.0203709	0.950653	0.974944	7.62543	6.61169	4.62763	8.79894	4.37773	5.54872
AYT36_RS02395		hypothetical protein	CDS	-0.186074	0.836547	0.909792	1.22552	0.198351	0.136107	0.39281	0.442195	0.520193
AYT36_RS02400		cold-shock protein	CDS	0.0725376	0.737205	0.847396	293.647	306.914	299.843	412.529	274.073	260.327
AYT36_RS02405		LysR family transcriptional regulator	CDS	0.348318	0.0797288	0.233786	41.3271	39.0089	41.8528	43.6805	68.4961	43.2916
AYT36_RS02410		tripartite tricarboxylate transporter substrate binding protein	CDS	0.621266	0.341162	0.544477	0.680842	0.793402	0.612481	0.628496	1.37081	1.15598
AYT36_RS02415	betC	choline-sulfatase	CDS	-0.119598	0.596859	0.754233	5.24248	4.42983	6.39702	5.65646	3.97976	5.20193
AYT36_RS02420		tripartite tricarboxylate transporter substrate binding protein	CDS	0.24718	0.520055	0.697712	2.5872	2.57856	1.63328	1.72836	3.53756	2.71656
AYT36_RS02425		Bug family tripartite tricarboxylate transporter substrate binding protein	CDS	-0.342206	0.209061	0.404085	25.6677	34.9097	31.4407	33.8602	17.3783	21.5013
AYT36_RS02430		amidohydrolase	CDS	-0.652357	0.0274535	0.14566	51.6759	62.4804	53.8302	46.9015	21.8002	38.3208
AYT36_RS02435		CobW family GTP-binding protein	CDS	-0.494434	0.0489778	0.184763	15.5913	18.645	15.0398	12.8842	8.22483	13.9296
AYT36_RS02440		glycosyltransferase	CDS	0.126029	0.518825	0.696451	13.4807	15.1408	14.7676	12.1771	18.3953	16.704
AYT36_RS02445		TetR/AcrR family transcriptional regulator	CDS	-0.00125068	0.994469	0.997058	11.7105	12.8928	12.8621	14.2197	10.0378	13.236
AYT36_RS02450		TIR domain-containing protein	CDS	-0.0933097	0.735632	0.846584	56.9865	55.8687	47.5693	75.8909	33.3415	41.3264
AYT36_RS02455		SIR2 family protein	CDS	-0.280643	0.289492	0.493821	283.298	275.311	251.117	334.517	163.745	168.485
AYT36_RS02460		toll/interleukin-1 receptor domain-containing protein	CDS	-0.220735	0.437342	0.629044	103.284	101.622	92.6207	133.163	58.5909	63.7525
AYT36_RS02465		antitoxin VbhA family protein	CDS	-0.193694	0.581988	0.742122	34.2464	30.4138	33.6184	49.8083	17.8647	18.4957
AYT36_RS02475		type IV secretion system protein	CDS	-0.42515	0.144129	0.323452	20.7657	14.6118	16.7411	19.8762	9.7283	9.36347
AYT36_RS02480		EexN family lipoprotein	CDS	-0.782462	0.176362	0.367637	2.85954	2.71079	3.26656	3.37817	0.840171	1.09818
AYT36_RS02485		hypothetical protein	CDS	-0.635283	0.324025	0.52704	3.40421	2.97526	2.10966	3.69241	0.707513	1.27158
AYT36_RS02490	virB5	P-type DNA transfer protein VirB5	CDS	0.239483	0.516669	0.694281	2.65528	3.23973	3.33462	6.2064	2.21098	2.65876
AYT36_RS02495		hypothetical protein	CDS	-0.389166	0.223852	0.420878	1.70211	2.31409	1.56523	1.72836	0.97283	1.61838
AYT36_RS02500		relaxase/mobilization nuclease domain-containing protein	CDS	0.00758854	0.97504	0.989031	6.12758	7.93402	7.0095	7.14914	4.77571	9.30567
AYT36_RS02505		hypothetical protein	CDS	-0.870668	0.0220984	0.134292	2.38295	2.77691	3.40267	2.12117	1.01705	1.61838
AYT36_RS02510		hypothetical protein	CDS	-0.435194	0.290534	0.494897	6.60417	6.87615	5.85259	6.28496	3.13959	4.97073
AYT36_RS02515		hypothetical protein	CDS	-0.261962	0.512617	0.691759	2.31486	3.23973	3.47072	4.32091	2.12254	1.21378
AYT36_RS02520		metallophosphoesterase	CDS	-0.216237	0.432665	0.62577	54.6035	60.8936	52.6733	71.9628	33.032	39.9392
AYT36_RS02525		AAA family ATPase	CDS	-0.179493	0.495579	0.677352	179.47	166.482	162.443	227.751	110.77	110.57
AYT36_RS02530		hypothetical protein	CDS	-0.300016	0.360571	0.560927	39.2846	38.0172	31.5087	47.53	18.528	22.5417
AYT36_RS02535		hypothetical protein	CDS	-0.436099	0.148679	0.329483	45.0717	47.0091	45.4597	51.6938	23.2153	26.9344
AYT36_RS02540		integrase	CDS	-0.353827	0.245243	0.443189	59.1652	59.5052	62.0647	73.9268	29.3176	38.3786
AYT36_RS02550	htpG	molecular chaperone HtpG	CDS	-0.234445	0.458834	0.646808	539.295	911.222	781.593	735.34	346.946	815.142
AYT36_RS02555		glutathione S-transferase	CDS	0.220691	0.421745	0.615834	21.3784	13.4878	16.7411	17.4408	26.6644	15.9526
AYT36_RS02560	ampD	1,6-anhydro-N-acetylmuramyl-L-alanine amidase AmpD	CDS	0.179556	0.370693	0.569497	18.6551	16.6614	19.055	18.0693	24.8956	18.5535
AYT36_RS02570	ccsA	cytochrome c biogenesis protein CcsA	CDS	0.21904	0.102032	0.267723	71.6246	76.6294	82.3446	98.3596	87.024	83.0574
AYT36_RS02575	ffh	signal recognition particle protein	CDS	0.0365206	0.771854	0.87035	244.49	250.252	262.822	240.557	256.031	280.384
AYT36_RS02580	lysM	peptidoglycan-binding protein LysM	CDS	-0.719945	0.0023771	0.0922393	689.965	484.769	535.853	403.494	294.767	340.322
AYT36_RS02585	thiS	sulfur carrier protein ThiS	CDS	-0.709789	0.0055291	0.0968722	166.874	117.556	125.831	93.9601	61.6862	95.253
AYT36_RS02590	pip	prolyl aminopeptidase	CDS	0.445844	0.0178387	0.126546	67.6757	66.183	67.1007	70.1559	110.549	92.9411
AYT36_RS02595	trmB	tRNA (guanosine(46)-N7)-methyltransferase TrmB	CDS	0.257739	0.133765	0.309735	54.195	55.0753	45.5958	52.7151	73.714	58.6662
AYT36_RS02600		LysR substrate-binding domain-containing protein	CDS	0.923548	0.0571222	0.198847	10.1445	10.0498	8.77889	9.34888	35.3314	10.0571
AYT36_RS02605		CaiB/BaiF CoA-transferase family protein	CDS	-1.30533	0.00185119	0.0922393	93.2754	38.8767	51.7206	16.9694	33.3415	23.9289
AYT36_RS02610		hydroxymethylglutaryl-CoA lyase	CDS	-1.51259	0.00612897	0.100035	16.0679	4.89265	7.28171	1.57124	5.08525	3.06336
AYT36_RS02615		tripartite tricarboxylate transporter substrate binding protein	CDS	-1.67242	0.00457974	0.092426	13.4807	6.94227	5.51233	1.33555	1.98988	4.73953
AYT36_RS02625		DUF1348 family protein	CDS	-0.530788	0.172042	0.362403	2.31486	3.83478	3.47072	3.2996	1.28237	2.19637
AYT36_RS02630		IclR family transcriptional regulator	CDS	-0.472455	0.139519	0.31725	99.7434	151.474	115.895	141.019	55.8051	67.9718
AYT36_RS02635		Rieske 2Fe-2S domain-containing protein	CDS	-0.39592	0.19921	0.392782	132.832	181.292	149.649	178.257	66.1524	108.258
AYT36_RS02640		aromatic-ring-hydroxylating dioxygenase subunit beta	CDS	-0.226078	0.525715	0.701407	126.773	156.3	142.3	199.155	62.5706	102.189
AYT36_RS02645		TRAP transporter substrate-binding protein	CDS	-0.408207	0.205829	0.399604	337.63	422.487	365.923	442.304	173.783	232.642
AYT36_RS02650		TRAP transporter small permease	CDS	-0.395424	0.252797	0.451242	83.6755	96.1339	102.148	111.322	39.8418	63.4057
AYT36_RS02655		TRAP transporter large permease	CDS	-0.330014	0.324952	0.527534	171.913	202.714	190.618	237.336	84.0613	128.488
AYT36_RS02660		FAD-binding oxidoreductase	CDS	-0.204867	0.516289	0.694016	194.721	231.012	218.451	291.701	120.94	146.463
AYT36_RS02665		Rieske 2Fe-2S domain-containing protein	CDS	0.125362	0.752292	0.857952	8.64669	12.9589	11.7052	18.8549	6.45605	11.213
AYT36_RS02670		DJ-1/PfpI family protein	CDS	-0.356519	0.312532	0.517692	72.4416	85.8858	82.821	95.2957	36.26	56.99
AYT36_RS02675		tripartite tricarboxylate transporter substrate binding protein	CDS	-0.330148	0.264507	0.464894	172.117	191.739	199.465	224.687	89.6772	133.921
AYT36_RS02680		hypothetical protein	CDS	-0.384965	0.233868	0.430565	18.1104	18.3805	18.7147	19.7191	8.31327	14.392
AYT36_RS02685		HipA domain-containing protein	CDS	-0.32335	0.168768	0.357545	76.4586	88.266	82.889	77.0693	42.8929	78.0289
AYT36_RS02690		helix-turn-helix transcriptional regulator	CDS	-0.260969	0.391206	0.585834	20.1529	19.7689	16.4009	22.5473	9.02078	15.6058
AYT36_RS02700		LysR family transcriptional regulator	CDS	-0.108658	0.562893	0.72796	7.69352	7.33897	7.41782	6.83489	6.98669	6.9937
AYT36_RS02710		acetate--CoA ligase family protein	CDS	-0.352798	0.264314	0.464894	7.48926	5.15711	4.49152	3.06392	4.51039	5.77992
AYT36_RS02715		enoyl-CoA hydratase-related protein	CDS	-0.580445	0.15782	0.341576	3.40421	2.38021	3.9471	2.67111	1.41503	2.48536
AYT36_RS02720		tripartite tricarboxylate transporter substrate binding protein	CDS	-0.398033	0.158266	0.342232	16.5445	16.6614	16.2648	17.3622	8.35749	11.9644
AYT36_RS02725		hypothetical protein	CDS	-0.515582	0.125813	0.299545	18.9955	16.0003	11.7732	12.8842	6.63293	13.2938
AYT36_RS02730		tripartite tricarboxylate transporter substrate binding protein	CDS	-0.307039	0.275652	0.478246	12.7998	15.6036	9.52748	6.44208	10.8338	13.2938
AYT36_RS02735		rhodanese homology domain-containing protein	CDS	0.150832	0.630566	0.779812	2.51912	2.64467	2.79019	2.19974	3.22803	3.35235
AYT36_RS02740		LysR family transcriptional regulator	CDS	-0.127768	0.575679	0.737551	7.82968	7.73567	5.64843	7.30626	4.99681	7.1671
AYT36_RS02745		thiamine pyrophosphate-requiring protein	CDS	-0.0569122	0.812278	0.894939	10.8935	7.27285	8.915	6.28496	10.5242	9.13227
AYT36_RS02750		CoA transferase	CDS	-0.00622569	0.982598	0.992873	5.10632	3.17361	5.58038	5.02797	3.27225	5.54872
AYT36_RS02755		enoyl-CoA hydratase/isomerase family protein	CDS	-0.0893145	0.877302	0.935075	1.22552	1.12399	0.816641	0.549934	1.68034	0.635791
AYT36_RS02760		tripartite tricarboxylate transporter substrate binding protein	CDS	0.674201	0.0796104	0.233786	2.51912	2.24797	1.63328	2.90679	2.47629	4.85513
AYT36_RS02765		helix-turn-helix domain-containing protein	CDS	0.551788	0.0160267	0.124975	21.3784	19.7028	19.2591	24.2757	35.5525	28.5528
AYT36_RS02770		tripartite tricarboxylate transporter substrate binding protein	CDS	-0.18427	0.531468	0.703917	2.24678	1.71904	2.17771	1.25699	2.38785	1.67618
AYT36_RS02775		OB-fold domain-containing protein	CDS	0.202492	0.764035	0.866104	0.612758	0.859519	0.272214	0.314248	0.619073	1.04039
AYT36_RS02780		thiolase domain-containing protein	CDS	0.46303	0.118368	0.2907	2.45103	1.78516	1.83744	3.2996	2.29942	2.83216
AYT36_RS02785		AMP-binding protein	CDS	-0.345158	0.0548799	0.195558	10.6211	10.4465	10.3441	6.52064	8.26905	9.88366
AYT36_RS02790		LacI family DNA-binding transcriptional regulator	CDS	0.463177	0.0721285	0.222928	8.85095	6.74392	7.34977	9.89881	12.3372	9.36347
AYT36_RS02795		glycine zipper 2TM domain-containing protein	CDS	0.531017	0.15852	0.342629	5.65099	4.49595	5.10401	4.32091	9.68408	7.91849
AYT36_RS02805		MmgE/PrpD family protein	CDS	-0.766564	0.00396004	0.092426	4.42547	4.16536	4.62763	2.82823	2.07832	2.88996
AYT36_RS02810		zinc-binding dehydrogenase	CDS	-0.468465	0.0393953	0.169994	8.85095	9.32248	8.77889	5.34222	6.01386	8.09188
AYT36_RS02815		isocitrate lyase/PEP mutase family protein	CDS	-0.199091	0.557355	0.723938	4.42547	4.56206	5.30817	2.59255	3.22803	6.58911
AYT36_RS02820		carboxymuconolactone decarboxylase family protein	CDS	0.35825	0.319097	0.523554	0.953179	1.85127	2.31382	2.12117	2.52051	1.90737
AYT36_RS02830		iron-containing alcohol dehydrogenase	CDS	0.658386	0.148805	0.329483	1.70211	0.528935	1.42912	1.33555	2.52051	1.84957
AYT36_RS02835		CoA transferase	CDS	0.351242	0.129403	0.303726	5.44674	4.03313	3.81099	6.59921	5.48322	4.91293
AYT36_RS02840		CaiB/BaiF CoA-transferase family protein	CDS	0.0882219	0.688043	0.817253	5.51482	5.15711	5.78454	6.28496	6.80981	4.39274
AYT36_RS02845		tripartite tricarboxylate transporter substrate binding protein	CDS	-0.396592	0.278597	0.481525	4.42547	2.71079	3.0624	2.04261	1.76878	3.93034
AYT36_RS02850		LysR family transcriptional regulator	CDS	-0.34319	0.225362	0.422366	105.19	98.9769	84.5223	114.858	57.2201	55.6606
AYT36_RS02855		DUF4286 family protein	CDS	0.411659	0.223878	0.420878	1.02126	1.52069	1.08885	1.17843	1.76878	1.84957
AYT36_RS02860		tripartite tricarboxylate transporter substrate binding protein	CDS	-0.15797	0.610753	0.765153	2.79145	4.49595	3.26656	3.61385	2.43207	3.46795
AYT36_RS02865		acyl-CoA dehydrogenase family protein	CDS	-0.451529	0.0278696	0.146255	25.4635	20.7607	20.8243	17.9907	14.3713	16.704
AYT36_RS02870		tripartite tricarboxylate transporter substrate binding protein	CDS	0.223489	0.27189	0.472856	11.302	10.9754	12.5218	11.1558	17.7763	11.6176
AYT36_RS02875		hypothetical protein	CDS	-0.409636	0.197967	0.391454	7.82968	6.2811	6.32897	5.81359	3.44912	6.18451
AYT36_RS02880		aconitase family protein	CDS	-0.555068	0.0386451	0.168726	16.2721	13.6201	13.5426	6.12784	11.5855	11.7332
AYT36_RS02885		LysR family transcriptional regulator	CDS	-0.163845	0.315015	0.519478	83.6755	77.6873	78.3975	89.9535	58.3256	65.8333
AYT36_RS02890		FAD-binding protein	CDS	0.759573	0.0533292	0.192793	3.26804	2.51244	2.10966	2.2783	5.8812	5.08633
AYT36_RS02900		alpha/beta hydrolase	CDS	-0.974689	0.149356	0.330011	1.2936	0.925636	0.272214	0.471372	0.442195	0.346795
AYT36_RS02905		ABC transporter ATP-binding protein	CDS	-0.165604	0.633326	0.782622	2.38295	2.57856	1.49717	1.88549	1.19393	2.71656
AYT36_RS02910		ABC transporter ATP-binding protein	CDS	-0.218168	0.521565	0.698569	2.65528	2.97526	4.35542	4.08522	1.94566	2.65876
AYT36_RS02915		branched-chain amino acid ABC transporter permease	CDS	0.461357	0.0881482	0.247628	2.45103	2.77691	2.31382	4.71372	2.65317	3.12116
AYT36_RS02920		branched-chain amino acid ABC transporter permease	CDS	-0.166744	0.593152	0.751326	2.24678	2.57856	2.51798	3.06392	1.76878	1.79177
AYT36_RS02925		ABC transporter substrate-binding protein	CDS	0.435797	0.174264	0.365324	1.83827	2.84302	1.22496	1.88549	3.05115	3.00556
AYT36_RS02930		TetR/AcrR family transcriptional regulator	CDS	-0.308999	0.149058	0.3296	89.3946	88.9933	82.889	91.9175	55.0533	64.0415
AYT36_RS02935		zinc ribbon domain-containing protein	CDS	-0.398394	0.222039	0.418729	4.22122	4.89265	2.79019	3.22104	2.43207	3.41015
AYT36_RS02940		thiolase family protein	CDS	-0.221061	0.233528	0.430363	16.4083	21.0913	21.2327	17.5979	14.3271	18.4957
AYT36_RS02945		hypothetical protein	CDS	-0.159519	0.583893	0.743123	4.01697	8.79354	5.17206	4.79228	4.77571	6.53131
AYT36_RS02950		SDR family NAD(P)-dependent oxidoreductase	CDS	0.335575	0.13848	0.316497	7.82968	9.45471	9.86774	8.64182	12.9563	12.6002
AYT36_RS02955		acyl-CoA dehydrogenase family protein	CDS	0.289675	0.258949	0.457635	7.35309	12.5622	8.50668	10.4487	12.0277	12.2534
AYT36_RS02960		SDR family NAD(P)-dependent oxidoreductase	CDS	-0.355611	0.107533	0.276274	17.9061	19.5706	20.348	16.4195	10.1705	18.6691
AYT36_RS02965		ATP-dependent acyl-CoA ligase	CDS	-0.460254	0.0357938	0.162888	21.9231	28.8931	23.0021	14.2983	18.6606	20.6343
AYT36_RS02970		DUF4286 family protein	CDS	-0.145788	0.508605	0.689082	7.69352	11.1737	10.14	10.5273	6.80981	8.95887
AYT36_RS02975		enoyl-CoA hydratase/isomerase family protein	CDS	-0.632066	0.0906455	0.252264	3.40421	6.01663	3.53878	2.51398	2.43207	3.41015
AYT36_RS02980		tripartite tricarboxylate transporter substrate binding protein	CDS	0.241177	0.543681	0.71307	1.77019	2.38021	1.83744	3.61385	1.23815	2.36977
AYT36_RS02985		nuclear transport factor 2 family protein	CDS	-0.0812182	0.819625	0.899119	1.36168	1.12399	1.76939	1.72836	0.751732	1.61838
AYT36_RS02990		FAD-dependent oxidoreductase	CDS	-0.152867	0.268813	0.470056	29.7528	22.9425	28.1741	24.4328	23.569	24.738
AYT36_RS02995		CoA ester lyase	CDS	-0.587574	0.188337	0.380713	0.408505	0.727285	0.816641	0.39281	0.530634	0.346795
AYT36_RS03000		MaoC family dehydratase	CDS	0.729609	0.356916	0.558494	0.272337	0.661169	0.544427	0.942744	0.795952	0.751389
AYT36_RS03005		acyl-CoA dehydrogenase family protein	CDS	0.0753457	0.858186	0.922474	1.22552	1.85127	2.10966	2.04261	0.840171	2.65876
AYT36_RS03010		CaiB/BaiF CoA-transferase family protein	CDS	-0.0942322	0.642308	0.788494	12.6637	10.6448	11.7732	11.7057	9.68408	11.502
AYT36_RS03015		CaiB/BaiF CoA-transferase family protein	CDS	0.0600364	0.803237	0.888032	23.2848	18.9094	21.5729	28.7537	12.9563	24.9114
AYT36_RS03020		tripartite tricarboxylate transporter substrate binding protein	CDS	-0.292636	0.299769	0.505034	6.39992	7.33897	7.82614	8.72038	4.15664	4.85513
AYT36_RS03025		SgcJ/EcaC family oxidoreductase	CDS	-0.174955	0.686697	0.816461	1.56594	0.859519	1.22496	0.864182	1.28237	1.04039
AYT36_RS03030		nitroreductase	CDS	0.661442	0.0656025	0.212072	3.06379	1.85127	1.9055	3.22104	3.4049	4.16154
AYT36_RS03035		enoyl-CoA hydratase/isomerase family protein	CDS	0.786573	0.137298	0.315676	1.22552	0.462818	1.29301	1.49268	2.38785	1.21378
AYT36_RS03040		ABC transporter substrate-binding protein	CDS	-0.706807	0.00552295	0.0968722	22.8763	24.331	23.0021	15.9481	10.48	16.6462
AYT36_RS03045		branched-chain amino acid ABC transporter permease	CDS	-0.471551	0.0263353	0.1424	14.9785	15.2069	17.7619	14.2983	9.77252	10.5772
AYT36_RS03050		branched-chain amino acid ABC transporter permease	CDS	-0.686488	0.00934579	0.110942	15.0466	16.0664	14.2912	10.2916	6.98669	10.9818
AYT36_RS03055		ABC transporter ATP-binding protein	CDS	-0.055533	0.838881	0.911043	6.74034	6.41333	10.208	6.52064	6.41183	9.53686
AYT36_RS03060		ABC transporter ATP-binding protein	CDS	-0.462719	0.0433109	0.175841	10.485	12.0994	8.915	8.09188	6.41183	8.38088
AYT36_RS03065		FAD-dependent oxidoreductase	CDS	0.334027	0.186659	0.378909	6.12758	5.35547	6.05675	5.34222	8.88813	7.80289
AYT36_RS03070		SDR family oxidoreductase	CDS	-0.779323	0.0108042	0.114729	8.1701	8.59519	7.82614	4.39947	4.42195	5.49092
AYT36_RS03075		tripartite tricarboxylate transporter substrate binding protein	CDS	-0.30421	0.261447	0.461201	2.79145	3.76866	2.65408	2.04261	2.60895	2.77436
AYT36_RS03080		acetyl-CoA hydrolase/transferase C-terminal domain-containing protein	CDS	0.176609	0.427962	0.621139	12.3232	11.2399	11.0927	10.3702	17.3783	11.3286
AYT36_RS03085		class I adenylate-forming enzyme family protein	CDS	0.0952713	0.697213	0.82264	7.89777	6.74392	7.34977	5.73503	10.4358	7.2249
AYT36_RS03090		IclR family transcriptional regulator	CDS	-0.0256595	0.924231	0.960236	2.17869	3.37196	4.01515	3.9281	2.69739	2.83216
AYT36_RS03095		helix-turn-helix domain-containing protein	CDS	-0.00508225	0.988011	0.9954	3.13187	2.97526	3.67488	3.22104	3.00693	3.52575
AYT36_RS03100		pyruvate carboxylase	CDS	0.320514	0.155843	0.338502	12.4594	10.0498	9.79969	12.3342	16.0075	11.9644
AYT36_RS03105		acyl-CoA dehydrogenase family protein	CDS	-0.338325	0.180422	0.372547	6.468	6.01663	5.85259	4.32091	4.95259	5.20193
AYT36_RS03110		MaoC/PaaZ C-terminal domain-containing protein	CDS	-0.442636	0.07648	0.229202	4.49356	4.82653	3.33462	3.06392	3.00693	3.23675
AYT36_RS03115	fabG	3-oxoacyl-ACP reductase FabG	CDS	-0.0700456	0.73925	0.849067	4.62973	3.83478	5.10401	3.9281	3.8471	5.14413
AYT36_RS03120		acetyl-CoA C-acetyltransferase	CDS	0.15855	0.494712	0.676734	12.6637	10.3803	10.8885	9.506	16.1401	12.1378
AYT36_RS03125		AMP-binding protein	CDS	-0.2329	0.176714	0.368211	46.91	40.0668	40.6279	30.7177	36.8349	40.9796
AYT36_RS03130		helix-turn-helix domain-containing protein	CDS	0.541602	0.153943	0.336365	2.45103	3.10749	1.9055	2.67111	4.77571	3.35235
AYT36_RS03135		CoA transferase	CDS	0.202419	0.465586	0.651739	8.37436	7.00839	7.14561	8.01332	8.13639	9.76806
AYT36_RS03140		LysR substrate-binding domain-containing protein	CDS	0.608845	0.0173234	0.126546	10.7573	11.4382	10.3441	12.8056	19.9872	16.7618
AYT36_RS03145		acyl-CoA dehydrogenase family protein	CDS	-0.515084	0.0530526	0.192739	215.623	214.351	229.204	179.907	94.5856	186.865
AYT36_RS03150		electron transfer flavoprotein subunit beta/FixA family protein	CDS	0.234578	0.283339	0.485738	34.3825	37.356	37.4294	35.9814	51.8695	40.5172
AYT36_RS03155		FAD-binding protein	CDS	0.272548	0.148074	0.328468	25.6677	22.6781	24.6353	23.2543	34.5355	30.2868
AYT36_RS03160		MaoC family dehydratase N-terminal domain-containing protein	CDS	0.0427275	0.851282	0.919743	3.67655	5.4877	5.92065	5.26365	5.30634	4.97073
AYT36_RS03165		LysR substrate-binding domain-containing protein	CDS	-0.120495	0.485774	0.669567	30.3656	25.5872	26.6089	24.9827	22.0213	28.9574
AYT36_RS03170		MmgE/PrpD family protein	CDS	-0.0419739	0.867834	0.927513	5.24248	3.83478	4.55958	5.73503	3.31646	4.27714
AYT36_RS03175		tripartite tricarboxylate transporter substrate binding protein	CDS	-0.261646	0.654607	0.79442	1.97444	1.25622	0.748587	0.942744	1.72456	0.577992
AYT36_RS03180		tripartite tricarboxylate transporter substrate binding protein	CDS	0.14593	0.720495	0.835571	1.56594	1.85127	4.76374	3.2996	3.71444	2.02297
AYT36_RS03185		TetR/AcrR family transcriptional regulator	CDS	-0.196971	0.330299	0.532979	273.086	261.889	240.433	272.689	176.922	226.92
AYT36_RS03190		MmgE/PrpD family protein	CDS	0.602598	0.0197908	0.129089	3.8808	5.35547	4.89985	7.54195	6.67715	7.2827
AYT36_RS03195		enoyl-CoA hydratase/isomerase family protein	CDS	-0.221626	0.428542	0.621605	6.80842	5.15711	4.76374	4.39947	5.57166	4.33494
AYT36_RS03200		nitroreductase	CDS	-0.446269	0.00410164	0.092426	69.5821	67.0425	59.6148	48.7084	45.5019	49.8229
AYT36_RS03205		TetR/AcrR family transcriptional regulator	CDS	0.131247	0.295611	0.501059	85.1053	76.6956	77.1726	86.8896	94.1434	80.6876
AYT36_RS03210		hydroxymethylglutaryl-CoA lyase	CDS	-0.532463	0.090651	0.252264	8.30627	8.79354	8.77889	7.54195	3.22803	7.2249
AYT36_RS03215		enoyl-CoA hydratase-related protein	CDS	0.116066	0.777147	0.873652	2.85954	3.04138	2.99435	4.16379	1.76878	3.81475
AYT36_RS03220		CoA transferase	CDS	-0.0790758	0.855894	0.921039	2.92762	2.97526	2.72214	3.22104	3.05115	1.90737
AYT36_RS03225		tripartite tricarboxylate transporter substrate binding protein	CDS	-0.368765	0.128333	0.302413	11.8467	9.32248	10.0039	8.09188	6.19073	9.88366
AYT36_RS03230		iron-containing alcohol dehydrogenase family protein	CDS	1.19485	0.0167555	0.125652	1.22552	2.31409	1.97355	2.19974	7.11934	3.17895
AYT36_RS03235		enoyl-CoA hydratase	CDS	0.154226	0.635605	0.784711	2.51912	4.89265	2.65408	3.53529	3.626	4.04594
AYT36_RS03240		amidase	CDS	0.688882	0.0886434	0.248459	2.38295	2.11574	1.76939	2.74967	4.02398	3.29455
AYT36_RS03245	hutG	N-formylglutamate deformylase	CDS	1.0337	0.121075	0.294538	0.748926	1.85127	1.36107	0.942744	4.15664	2.88996
AYT36_RS03250		hypothetical protein	CDS	-0.488181	0.311542	0.516586	2.04253	2.57856	1.83744	1.88549	1.14971	1.61838
AYT36_RS03255		aldehyde dehydrogenase family protein	CDS	-0.0292764	0.936261	0.967456	2.45103	5.35547	3.19851	2.98536	3.67022	4.10374
AYT36_RS03265		ABC transporter permease	CDS	0.0096616	0.975322	0.989108	4.62973	8.99189	5.78454	7.07058	4.15664	8.38088
AYT36_RS03270		ABC transporter ATP-binding protein	CDS	-0.513232	0.192334	0.386195	3.81272	8.33072	5.9887	5.65646	2.47629	4.68173
AYT36_RS03275		ABC transporter substrate-binding protein	CDS	-0.215879	0.497991	0.679297	5.78716	11.5704	8.71084	9.34888	5.04103	8.14968
AYT36_RS03280		LLM class flavin-dependent oxidoreductase	CDS	-0.331037	0.307704	0.512166	14.4339	23.4054	19.9396	18.9334	12.1162	14.97
AYT36_RS03285		IclR family transcriptional regulator	CDS	-0.248859	0.242919	0.440331	72.4416	78.4146	72.2047	64.7351	58.9004	64.0993
AYT36_RS03290		Crp/Fnr family transcriptional regulator	CDS	0.12041	0.453882	0.643788	14.7062	15.2069	15.4481	14.3768	18.528	16.3572
AYT36_RS03295		SDR family NAD(P)-dependent oxidoreductase	CDS	0.622496	0.253743	0.452259	1.08935	0.528935	0.680534	0.471372	2.12254	0.809188
AYT36_RS03300		tripartite tricarboxylate transporter substrate binding protein	CDS	-0.150363	0.670049	0.804427	2.85954	2.97526	2.31382	3.53529	2.21098	1.67618
AYT36_RS03305		aldehyde dehydrogenase family protein	CDS	-0.39298	0.318336	0.522953	2.17869	2.24797	1.83744	1.33555	1.01705	2.42757
AYT36_RS03310		tripartite tricarboxylate transporter substrate binding protein	CDS	-0.272948	0.483541	0.668695	2.17869	3.23973	1.70134	2.2783	1.19393	2.48536
AYT36_RS03315		NAD(P)-binding domain-containing protein	CDS	-0.373532	0.151807	0.333062	3.67655	4.49595	4.42347	3.84954	2.96271	2.94776
AYT36_RS03320		LysR family transcriptional regulator	CDS	-0.0389001	0.816156	0.897361	23.8295	24.5955	19.1911	25.4541	19.5008	20.9233
AYT36_RS03330		IclR family transcriptional regulator	CDS	0.324431	0.154512	0.337303	7.08076	8.59519	8.37057	13.7483	8.66703	7.80289
AYT36_RS03335		acyl-CoA dehydrogenase family protein	CDS	0.210962	0.618638	0.770052	0.272337	0.661169	0.884694	0.78562	0.751732	0.577992
AYT36_RS03345		cyclase family protein	CDS	0.40202	0.492951	0.675296	1.2936	0.396701	0.20416	0.549934	1.19393	0.69359
AYT36_RS03355		tripartite tricarboxylate transporter substrate binding protein	CDS	0.484947	0.178705	0.370456	2.92762	2.57856	2.44992	4.16379	2.47629	4.56613
AYT36_RS03360		enoyl-CoA hydratase-related protein	CDS	0.113996	0.825413	0.903521	1.63402	1.05787	0.952748	1.6498	1.50346	0.809188
AYT36_RS03365		tetratricopeptide repeat protein	CDS	-0.364508	0.257223	0.455925	3.74463	3.50419	2.51798	2.35686	3.05115	2.13857
AYT36_RS03370		acyl-CoA dehydrogenase	CDS	-0.620001	0.0498332	0.185796	9.25945	7.93402	9.32332	6.28496	4.64305	6.35791
AYT36_RS03375		enoyl-CoA hydratase/isomerase family protein	CDS	-0.260264	0.365364	0.565638	3.26804	3.76866	3.47072	3.14248	2.0341	3.64135
AYT36_RS03380		acetyl-CoA C-acyltransferase	CDS	-0.209061	0.511126	0.69094	3.47229	5.4877	2.72214	3.9281	2.87427	3.35235
AYT36_RS03385		tripartite tricarboxylate transporter substrate binding protein	CDS	-0.766789	0.0312666	0.152898	0.885095	1.45457	1.29301	0.707058	0.619073	0.809188
AYT36_RS03390		CoA-binding protein	CDS	0.454027	0.0834452	0.239427	3.60846	3.30584	3.33462	6.12784	3.67022	4.33494
AYT36_RS03395		acetate--CoA ligase family protein	CDS	0.303487	0.700023	0.823546	0.476589	0	0.476374	0.314248	0.486415	0.346795
AYT36_RS03400		LysR substrate-binding domain-containing protein	CDS	-0.347507	0.13599	0.313528	38.0591	60.563	39.6071	48.0799	28.6543	32.0207
AYT36_RS03405		alpha/beta hydrolase	CDS	1.09394	0.003497	0.092426	1.83827	2.18186	2.24576	3.61385	6.63293	3.06336
AYT36_RS03410		amino acid synthesis family protein	CDS	0.76839	0.0952776	0.258611	2.65528	3.37196	1.9055	1.72836	6.72137	4.91293
AYT36_RS03415		glycosyl hydrolase	CDS	0.388032	0.056329	0.198369	8.10202	11.306	8.57473	10.9987	13.7965	11.791
AYT36_RS03420	gstA	glutathione transferase GstA	CDS	-0.0320485	0.94439	0.97194	2.17869	2.71079	2.17771	1.96405	3.09537	1.79177
AYT36_RS03425		tripartite tricarboxylate transporter substrate binding protein	CDS	0.144057	0.757884	0.862415	4.15314	3.37196	2.10966	1.41412	5.70432	3.35235
AYT36_RS03430		tripartite tricarboxylate transporter substrate binding protein	CDS	0.173997	0.55263	0.720107	5.92333	6.94227	6.80534	4.94941	9.68408	7.45609
AYT36_RS03435		GntR family transcriptional regulator	CDS	0.033102	0.862407	0.924584	10.7573	11.5704	11.7052	12.9627	10.1705	11.7332
AYT36_RS03440		aldehyde dehydrogenase family protein	CDS	-0.538213	0.0347683	0.161145	8.85095	10.182	9.66358	4.63516	7.07513	7.97629
AYT36_RS03445	metC	cystathionine beta-lyase	CDS	-0.295707	0.304466	0.509245	2.11061	2.44632	2.17771	1.6498	2.34364	1.44498
AYT36_RS03450		RidA family protein	CDS	-0.51813	0.34091	0.544437	0.680842	1.25622	0.816641	0.314248	0.530634	1.04039
AYT36_RS03455		tripartite tricarboxylate transporter substrate binding protein	CDS	-0.238894	0.422898	0.616896	2.38295	2.77691	1.56523	2.04261	1.54768	2.13857
AYT36_RS03460		hypothetical protein	CDS	-0.0491466	0.782412	0.87609	8.71478	7.73567	8.30252	9.03463	7.29622	7.62949
AYT36_RS03465		GTP-binding protein	CDS	-0.722442	0.0773831	0.229951	5.92333	5.28935	4.28736	4.5566	1.94566	3.00556
AYT36_RS03480		IclR family transcriptional regulator	CDS	0.0257154	0.87784	0.935234	23.2848	27.9013	28.5824	29.1465	23.2595	28.8418
AYT36_RS03485	dapA	4-hydroxy-tetrahydrodipicolinate synthase	CDS	0.58628	0.228881	0.426116	0.81701	1.32234	2.0416	1.57124	2.74161	1.90737
AYT36_RS03490		pyridoxal phosphate-dependent aminotransferase	CDS	0.709866	0.0617154	0.206385	1.08935	1.5868	1.83744	2.04261	2.60895	2.71656
AYT36_RS03495		ABC transporter substrate-binding protein	CDS	-0.681286	0.0249179	0.139977	4.22122	5.4877	4.76374	3.61385	2.56473	2.88996
AYT36_RS03500		amino acid ABC transporter permease	CDS	0.417685	0.10561	0.273447	2.5872	3.17361	2.79019	3.9281	3.97976	3.52575
AYT36_RS03505		amino acid ABC transporter ATP-binding protein	CDS	-0.294048	0.235289	0.431527	5.71907	6.08275	7.07755	5.65646	3.89132	5.89552
AYT36_RS03510		M20 aminoacylase family protein	CDS	0.161138	0.456301	0.64456	20.1529	23.8682	23.6826	31.1891	20.1641	24.449
AYT36_RS03515		IclR family transcriptional regulator C-terminal domain-containing protein	CDS	-0.0116594	0.945796	0.972293	31.8634	38.8106	41.5126	36.6099	35.3756	39.3034
AYT36_RS03520		Zn-dependent hydrolase	CDS	0.558235	0.0895748	0.250341	6.12758	9.25636	8.77889	7.38483	17.3783	10.6928
AYT36_RS03525		amidase	CDS	0.304517	0.544021	0.713147	0.748926	1.05787	1.08885	0.39281	1.90144	1.15598
AYT36_RS03530		allantoinase PuuE	CDS	-0.185156	0.490692	0.674021	4.22122	4.42983	6.39702	3.37817	4.37773	5.43312
AYT36_RS03535		ureidoglycolate lyase	CDS	-0.0119717	0.987308	0.995168	0.272337	0.859519	0.340267	0.157124	0.707513	0.520193
AYT36_RS03540		TRAP transporter large permease subunit	CDS	-0.255548	0.444191	0.635484	1.63402	1.91739	2.17771	1.33555	1.37081	2.08077
AYT36_RS03545		TRAP transporter small permease	CDS	0.431766	0.281673	0.484354	1.02126	1.52069	1.56523	1.88549	1.54768	2.13857
AYT36_RS03550		TRAP transporter substrate-binding protein	CDS	0.0104104	0.956277	0.978881	4.76589	4.2976	5.03595	5.42078	4.42195	4.39274
AYT36_RS03555		LysR family transcriptional regulator	CDS	0.133918	0.378653	0.574553	17.4296	17.7193	18.7827	23.0972	16.8476	19.3049
AYT36_RS03560		WG repeat-containing protein	CDS	0.590521	0.0474743	0.182421	3.47229	3.96701	4.15126	3.84954	8.57859	4.91293
AYT36_RS03565		GntR family transcriptional regulator	CDS	-0.0790996	0.659208	0.796821	24.1018	26.9096	26.6089	24.04	19.9872	29.4776
AYT36_RS03570		cupin domain-containing protein	CDS	-0.84529	0.174435	0.365522	1.36168	0.595052	1.22496	0.628496	0.353756	0.809188
AYT36_RS03575		TRAP transporter small permease subunit	CDS	0.613837	0.3984	0.591865	0.408505	0.330584	0.136107	0.864182	0.442195	0.115598
AYT36_RS03580		TRAP transporter large permease subunit	CDS	-0.24014	0.527196	0.701407	0.748926	1.1901	1.42912	0.78562	0.840171	1.21378
AYT36_RS03585		TRAP transporter substrate-binding protein	CDS	0.26892	0.439561	0.630361	4.62973	3.70254	5.37622	6.2064	3.44912	6.9359
AYT36_RS03590		PLP-dependent aminotransferase family protein	CDS	0.960526	0.00854773	0.107901	6.60417	8.85966	8.37057	9.42744	23.3037	13.525
AYT36_RS03595		serine hydroxymethyltransferase	CDS	1.73078	0.0525228	0.192221	0.340421	0.528935	0	0.78562	1.63612	0.462393
AYT36_RS03600		benzoate/H(+) symporter BenE family transporter	CDS	0.268417	0.508482	0.689082	1.08935	1.25622	1.22496	1.17843	1.5919	1.50278
AYT36_RS03605		(2Fe-2S)-binding protein	CDS	-0.450542	0.00354754	0.092426	129.496	129.92	123.857	90.3463	92.7726	97.3338
AYT36_RS03610		molybdopterin cofactor-binding domain-containing protein	CDS	0.285856	0.273969	0.476128	161.155	127.539	140.666	119.964	251.034	152.301
AYT36_RS03615		LysR family transcriptional regulator	CDS	-0.169576	0.225373	0.422366	108.594	93.0264	92.6887	87.7537	76.544	97.3916
AYT36_RS03620		IclR family transcriptional regulator	CDS	1.79258	0.00247299	0.0922393	2.45103	3.04138	2.85824	6.67777	13.7081	8.49648
AYT36_RS03625		hydroxymethylglutaryl-CoA lyase	CDS	1.12556	0.0248161	0.139977	1.08935	1.32234	0.816641	2.12117	3.44912	1.44498
AYT36_RS03630		CaiB/BaiF CoA-transferase family protein	CDS	1.04448	0.0152819	0.124428	0.748926	1.91739	2.0416	2.51398	4.15664	3.00556
AYT36_RS03635		cysteine hydrolase	CDS	-0.0395175	0.889341	0.940608	3.06379	2.97526	4.28736	3.22104	3.4049	3.41015
AYT36_RS03640		tripartite tricarboxylate transporter substrate binding protein	CDS	-0.159118	0.510169	0.690035	5.51482	6.94227	5.92065	4.32091	5.39478	6.7047
AYT36_RS03645		isocitrate lyase/PEP mutase family protein	CDS	0.57217	0.147738	0.328025	2.5872	4.49595	3.53878	3.45673	6.76559	5.49092
AYT36_RS03650		TRAP transporter substrate-binding protein	CDS	0.638688	0.0578544	0.199799	1.97444	2.24797	3.67488	4.39947	3.09537	4.85513
AYT36_RS03655		TRAP transporter small permease	CDS	0.252198	0.639295	0.786927	1.2936	0.925636	1.70134	1.6498	1.63612	1.38718
AYT36_RS03660		TRAP transporter large permease	CDS	0.08727	0.748421	0.85577	2.99571	2.97526	2.99435	3.84954	2.16676	3.58355
AYT36_RS03665		SMP-30/gluconolactonase/LRE family protein	CDS	-0.460448	0.0623672	0.207321	4.97015	6.54557	5.9887	4.00666	4.02398	4.68173
AYT36_RS03675		acyclic terpene utilization AtuA family protein	CDS	0.599849	0.169759	0.359486	1.2936	1.98351	1.15691	1.80693	2.74161	2.13857
AYT36_RS03680		IclR family transcriptional regulator	CDS	0.557115	0.0467391	0.181804	96.8838	71.274	90.9194	88.8536	186.297	105.888
AYT36_RS03695		SRPBCC family protein	CDS	-0.277912	0.456686	0.64459	1.36168	2.38021	1.83744	1.96405	1.19393	1.50278
AYT36_RS03705		3-phenylpropionate/cinnamic acid dioxygenase subunit beta	CDS	1.0545	0.116236	0.288162	0.81701	0.396701	0.680534	1.25699	1.41503	1.27158
AYT36_RS03715		FAD-dependent oxidoreductase	CDS	0.147587	0.522176	0.698997	10.7573	10.3142	10.6163	8.40613	15.0346	11.5598
AYT36_RS03720		tripartite tricarboxylate transporter substrate binding protein	CDS	1.28714	0.00635404	0.100035	2.65528	3.23973	3.87904	6.67777	11.2318	5.89552
AYT36_RS03725		fumarylacetoacetate hydrolase family protein	CDS	0.268163	0.611043	0.765317	1.08935	1.12399	2.31382	1.09987	1.813	2.48536
AYT36_RS03730		fumarylacetoacetate hydrolase family protein	CDS	-0.110613	0.737219	0.847396	5.78716	9.19024	5.30817	3.77098	6.89825	8.03408
AYT36_RS03735	hpaE	5-carboxymethyl-2-hydroxymuconate semialdehyde dehydrogenase	CDS	-0.21304	0.278677	0.481525	16.4764	17.3887	15.1759	13.9055	12.691	15.7214
AYT36_RS03740	hpaD	3,4-dihydroxyphenylacetate 2,3-dioxygenase	CDS	-0.396623	0.206719	0.400522	18.7232	15.4713	15.5162	10.1345	9.065	18.5535
AYT36_RS03745		5-carboxymethyl-2-hydroxymuconate Delta-isomerase	CDS	0.44182	0.356447	0.557943	1.15743	0.727285	0.952748	0.78562	1.72456	1.27158
AYT36_RS03750	hpaH	2-oxo-hepta-3-ene-1,7-dioic acid hydratase	CDS	0.746556	0.0396963	0.170196	20.3572	19.8351	19.7355	22.3902	48.4204	29.5932
AYT36_RS03755	hpaI	4-hydroxy-2-oxoheptanedioate aldolase	CDS	0.490653	0.0921251	0.253829	54.5355	50.7777	56.7565	52.4008	110.151	65.0241
AYT36_RS03760		LysR family transcriptional regulator	CDS	0.82729	0.0144175	0.122036	18.9955	16.6614	18.7827	18.6192	47.0054	30.807
AYT36_RS03765		tripartite tricarboxylate transporter substrate-binding protein	CDS	1.19334	0.0124487	0.116268	0.544674	0.528935	0.680534	0.78562	1.68034	1.50278
AYT36_RS03770		thiamine pyrophosphate-binding protein	CDS	0.331676	0.39302	0.587635	1.90636	3.10749	1.76939	1.6498	4.28929	2.48536
AYT36_RS03775		aldehyde dehydrogenase family protein	CDS	1.24535	0.0411318	0.173368	0.340421	0.396701	0.680534	1.02131	1.41503	0.924787
AYT36_RS03780		alpha/beta hydrolase	CDS	0.670975	0.0157206	0.124975	20.4933	20.8268	22.3896	27.7324	45.6346	27.9748
AYT36_RS03785		cupin domain-containing protein	CDS	0.0527821	0.734346	0.846241	16.0679	12.8267	13.5426	15.3981	13.4427	15.2012
AYT36_RS03790		tripartite tricarboxylate transporter substrate binding protein BugE	CDS	0.410403	0.137955	0.316388	6.33183	8.13237	7.21366	8.09188	11.3644	9.30567
AYT36_RS03795		hypothetical protein	CDS	0.591002	0.180664	0.372727	0.81701	1.78516	1.22496	1.72836	1.19393	2.88996
AYT36_RS03800		lipoprotein	CDS	0.951234	0.11469	0.285064	1.22552	0.793402	2.10966	1.80693	4.11242	1.96517
AYT36_RS03805		crotonase/enoyl-CoA hydratase family protein	CDS	-0.15367	0.449284	0.640165	21.3784	16.0664	21.5049	13.9055	18.7933	20.2297
AYT36_RS03810		SDR family oxidoreductase	CDS	0.350932	0.286826	0.490667	3.67655	5.4877	4.49152	4.32091	7.4731	5.54872
AYT36_RS03815		CoA transferase	CDS	0.592323	0.14413	0.323452	5.71907	8.06626	6.12481	5.10653	17.732	6.9937
AYT36_RS03820		AMP-binding protein	CDS	0.511063	0.0650865	0.211399	17.6338	18.5127	17.898	15.6338	35.2872	25.9518
AYT36_RS03825		TetR/AcrR family transcriptional regulator	CDS	0.170865	0.338155	0.541477	29.2081	22.8764	23.7506	29.775	22.6404	33.0033
AYT36_RS03830		acyl-CoA dehydrogenase family protein	CDS	-0.405939	0.173246	0.36462	16.3402	17.7854	14.019	13.0413	7.87108	15.4902
AYT36_RS03835		branched-chain amino acid ABC transporter permease	CDS	1.12999	0.0293815	0.148047	0.81701	0.396701	0.40832	1.57124	1.01705	1.04039
AYT36_RS03840		branched-chain amino acid ABC transporter permease	CDS	1.89736	0.0125053	0.116268	0.544674	0.0661169	0.40832	1.09987	1.50346	1.21378
AYT36_RS03850		ATP-binding cassette domain-containing protein	CDS	4.05131	0.00576369	0.0981568	0	0	0.0680534	0	0.530634	0.924787
AYT36_RS03855		ABC transporter substrate-binding protein	CDS	0.414179	0.256365	0.455105	1.42977	1.71904	1.15691	1.80693	1.85722	2.08077
AYT36_RS03860		SDR family NAD(P)-dependent oxidoreductase	CDS	0.705766	0.355504	0.557193	0.885095	0.528935	0.340267	1.72836	1.10549	0.115598
AYT36_RS03875		thiolase	CDS	0.62133	0.30868	0.513162	0.748926	0.925636	0.680534	1.02131	1.85722	0.69359
AYT36_RS03880		MaoC/PaaZ C-terminal domain-containing protein	CDS	0.0756701	0.885672	0.938602	0.748926	0.528935	1.49717	0.628496	1.19393	1.04039
AYT36_RS03890		tripartite tricarboxylate transporter substrate binding protein	CDS	0.0940662	0.784546	0.877662	1.36168	2.11574	2.9263	1.6498	2.69739	2.42757
AYT36_RS03895		cyclase family protein	CDS	-0.801696	0.0281723	0.146748	3.26804	5.55382	4.62763	2.74967	1.76878	3.23675
AYT36_RS03900		IclR family transcriptional regulator	CDS	-0.293066	0.356251	0.557817	24.6465	34.3146	30.1477	29.3036	22.3309	21.1545
AYT36_RS03905		FAD-binding oxidoreductase	CDS	0.567498	0.198368	0.392087	4.15314	7.66956	8.84694	7.46339	14.504	8.55428
AYT36_RS03910		dipeptidase	CDS	-0.0187616	0.928197	0.962226	13.753	14.7441	17.2175	13.7483	16.1401	15.2012
AYT36_RS03915		tripartite tricarboxylate transporter substrate binding protein	CDS	0.0537818	0.7466	0.854095	12.6637	16.5953	13.9509	14.7697	13.7965	16.2994
AYT36_RS03920		AAA family ATPase	CDS	0.51838	0.0198717	0.12926	25.4635	31.67	22.7979	31.1105	48.9068	34.3905
AYT36_RS03925		AraC family transcriptional regulator	CDS	0.61991	0.0333181	0.156866	1.49785	2.11574	2.38187	3.53529	3.22803	2.48536
AYT36_RS03945		hypothetical protein	CDS	0.663109	0.359148	0.559982	0.81701	0.462818	0.20416	0.78562	0.92861	0.635791
AYT36_RS03950		type II secretion system F family protein	CDS	-0.659397	0.139417	0.317169	1.56594	1.32234	0.748587	0.78562	0.707513	0.809188
AYT36_RS03955		GspE/PulE family protein	CDS	-0.0320723	0.935108	0.966638	0.953179	1.32234	0.680534	1.02131	1.06127	0.809188
AYT36_RS03960		ExeA family protein	CDS	-1.35411	0.125103	0.299451	0.476589	0.925636	0.884694	0.628496	0.309537	0
AYT36_RS03970	mshL	pilus (MSHA type) biogenesis protein MshL	CDS	-0.136549	0.768575	0.868282	1.77019	1.1901	1.83744	1.41412	1.54768	1.38718
AYT36_RS03990		hypothetical protein	CDS	0.459654	0.371841	0.569975	0.680842	0.991753	0.476374	1.57124	0.840171	0.635791
AYT36_RS04000		prepilin-type N-terminal cleavage/methylation domain-containing protein	CDS	-0.786561	0.290485	0.494897	0.612758	1.52069	0.816641	1.02131	0.265317	0.520193
AYT36_RS04005		type IV pilus twitching motility protein PilT	CDS	-0.696576	0.176009	0.36708	1.2936	0.859519	0.680534	0.314248	0.884391	0.462393
AYT36_RS04010		A24 family peptidase	CDS	0.233253	0.354037	0.555436	3.26804	5.02488	4.0832	5.42078	5.2179	3.93034
AYT36_RS04015	tssI	type VI secretion system tip protein VgrG	CDS	-0.383121	0.0962738	0.259701	10.3488	7.0745	7.8942	6.28496	6.01386	7.1093
AYT36_RS04040		suppressor of fused domain protein	CDS	0.0155297	0.918556	0.956771	48.9525	42.9098	39.0627	45.2517	45.0155	42.0778
AYT36_RS04045	tssA	type VI secretion system protein TssA	CDS	-0.207892	0.359879	0.560394	4.90206	4.16536	4.49152	4.71372	3.93554	3.12116
AYT36_RS04050	tssB	type VI secretion system contractile sheath small subunit	CDS	-0.306461	0.42444	0.61808	1.08935	1.5868	1.08885	1.09987	0.707513	1.27158
AYT36_RS04055	tssC	type VI secretion system contractile sheath large subunit	CDS	-0.532412	0.111074	0.280853	5.71907	5.02488	4.35542	2.51398	2.91849	4.97073
AYT36_RS04060		type VI secretion system tube protein Hcp	CDS	-0.741318	0.0522199	0.191619	4.97015	3.43808	3.0624	1.6498	2.65317	2.48536
AYT36_RS04065		type VI secretion system accessory protein TagJ	CDS	0.192029	0.719507	0.835428	0.748926	0.528935	0.884694	0.78562	0.97283	0.69359
AYT36_RS04075	tssF	type VI secretion system baseplate subunit TssF	CDS	-0.149872	0.68201	0.813101	1.70211	1.78516	1.76939	0.942744	2.0341	1.67618
AYT36_RS04080		DUF3540 domain-containing protein	CDS	0.90038	0.0424401	0.174854	1.36168	1.45457	1.9055	1.96405	4.33351	2.42757
AYT36_RS04085	tssG	type VI secretion system baseplate subunit TssG	CDS	0.285183	0.335413	0.538521	7.7616	6.81004	9.52748	8.32757	9.68408	11.3286
AYT36_RS04090		DUF2778 domain-containing protein	CDS	0.619338	0.120357	0.293238	3.67655	2.77691	4.35542	3.77098	8.26905	4.45054
AYT36_RS04095		DUF2195 family protein	CDS	0.163348	0.659791	0.797089	2.17869	1.85127	2.0416	1.88549	2.34364	2.54316
AYT36_RS04100	tssH	type VI secretion system ATPase TssH	CDS	0.4883	0.070367	0.219361	15.1147	15.4052	17.4897	16.1052	33.2531	17.8599
AYT36_RS04110		TssQ family T6SS-associated lipoprotein	CDS	0.655145	0.0818951	0.23715	2.45103	1.85127	1.63328	1.72836	4.55461	2.94776
AYT36_RS04115	tssJ	type VI secretion system lipoprotein TssJ	CDS	1.0673	0.0601032	0.204141	0.544674	0.330584	0.20416	1.17843	0.707513	0.462393
AYT36_RS04130	tssM	type VI secretion system membrane subunit TssM	CDS	0.149827	0.783588	0.876998	0.81701	0.462818	0.40832	0.235686	1.01705	0.520193
AYT36_RS04145		calcium:proton antiporter	CDS	0.815099	0.0231642	0.137131	2.85954	5.091	4.42347	7.62051	7.252	6.9359
AYT36_RS04150		DUF1254 domain-containing protein	CDS	0.290799	0.462824	0.649575	7.55735	4.16536	3.67488	4.71372	9.33032	4.68173
AYT36_RS04155		BB0821 family autotransporter	CDS	-0.109211	0.486249	0.669926	25.3954	22.3475	28.3783	23.0187	23.6132	23.9289
AYT36_RS04160		phospholipase D family protein	CDS	-0.126025	0.461196	0.648673	48.544	51.3728	63.9702	50.4368	50.8967	48.8403
AYT36_RS04165	modC	molybdenum ABC transporter ATP-binding protein	CDS	1.38496	0.0217417	0.133018	4.15314	5.68605	8.57473	8.72038	30.8652	8.32308
AYT36_RS04170	modB	molybdate ABC transporter permease subunit	CDS	-0.0883612	0.679883	0.811805	11.9147	12.2316	9.25526	9.42744	10.5242	11.4442
AYT36_RS04175	modA	molybdate ABC transporter substrate-binding protein	CDS	0.0963504	0.600994	0.757474	21.7869	21.2235	21.641	22.233	26.6202	20.2297
AYT36_RS04180		alpha/beta hydrolase	CDS	0.552662	0.0405369	0.172714	7.28501	6.61169	4.21931	9.19175	10.2147	7.1671
AYT36_RS04185		CGNR zinc finger domain-containing protein	CDS	0.0801946	0.685891	0.815907	11.3701	15.0085	18.5105	17.4408	17.0245	13.0048
AYT36_RS04195		DUF4148 domain-containing protein	CDS	2.4544	0.0115189	0.114742	0.340421	0.0661169	0.272214	0.549934	2.21098	0.924787
AYT36_RS04200		hypothetical protein	CDS	1.71848	0.0553348	0.196549	0.953179	1.1901	2.10966	1.17843	10.7896	1.79177
AYT36_RS04205		DUF6152 family protein	CDS	-0.0456906	0.806737	0.890672	14.9104	15.7358	13.4746	14.7697	14.8578	13.1204
AYT36_RS04210		TonB-dependent receptor	CDS	0.334275	0.315014	0.519478	7.35309	9.38859	11.501	7.46339	18.3953	9.59466
AYT36_RS04215		Lrp/AsnC family transcriptional regulator	CDS	1.74628	0.00246925	0.0922393	0.680842	0.661169	0.952748	1.02131	3.75866	2.83216
AYT36_RS04220	rocD	ornithine--oxo-acid transaminase	CDS	0.274728	0.559298	0.725262	7.69352	10.0498	7.62198	5.49934	15.8306	9.19007
AYT36_RS04225	rocF	arginase	CDS	0.283299	0.427668	0.621088	6.05949	7.40509	5.58038	4.08522	12.3372	6.58911
AYT36_RS04230		winged helix-turn-helix domain-containing protein	CDS	-0.230083	0.20859	0.403336	9.94029	12.8928	11.433	8.95607	11.5413	8.66988
AYT36_RS04235		META domain-containing protein	CDS	0.441158	0.0828533	0.238918	22.9444	20.5623	17.898	21.2903	40.682	21.2701
AYT36_RS04240		META and DUF4377 domain-containing protein	CDS	0.410675	0.195256	0.389621	15.2509	18.4466	17.83	15.9481	37.3655	15.0278
AYT36_RS04245		sulfurtransferase	CDS	0.000481485	0.997785	0.998408	44.459	47.9347	52.5372	49.5726	47.2707	48.1467
AYT36_RS04250	metG	methionine--tRNA ligase	CDS	-0.376152	0.0368299	0.16515	409.254	429.561	389.402	358.635	278.052	309.688
AYT36_RS04255		hypothetical protein	CDS	-0.00796568	0.965942	0.983955	152.372	174.02	181.635	180.693	138.009	186.576
AYT36_RS04260	apbC	iron-sulfur cluster carrier protein ApbC	CDS	-0.0496437	0.6947	0.821386	115.062	120.994	125.014	113.993	129.298	105.541
AYT36_RS04265		BamA/TamA family outer membrane protein	CDS	0.607073	0.0200849	0.129486	96.7477	94.4149	100.175	117.136	202.481	124.037
AYT36_RS04270		translocation/assembly module TamB domain-containing protein	CDS	0.370663	0.116932	0.289291	75.3011	76.5633	90.0347	82.1758	143.316	87.1611
AYT36_RS04275	dcd	dCTP deaminase	CDS	-0.325846	0.0623333	0.207321	495.313	490.455	509.244	477.735	366.094	348.991
AYT36_RS04280		VOC family protein	CDS	0.245639	0.242929	0.440331	16.204	12.9589	16.6731	15.3981	18.6164	20.2875
AYT36_RS04285		VOC family protein	CDS	1.44692	0.00441961	0.092426	1.36168	1.1901	0.748587	2.12117	4.73149	2.08077
AYT36_RS04290		GNAT family N-acetyltransferase	CDS	-0.324553	0.155665	0.338502	11.9147	13.4217	13.5426	11.5486	9.02078	10.5194
AYT36_RS04295		hypothetical protein	CDS	1.43955	0.00475776	0.0935028	10.8254	10.1159	14.0871	15.7124	59.1215	19.9407
AYT36_RS04300		arginine/lysine/ornithine decarboxylase	CDS	-0.334121	0.0434171	0.176008	349.476	385.858	347.277	308.199	238.122	312.52
AYT36_RS04305		NAD(P)/FAD-dependent oxidoreductase	CDS	-0.100032	0.642002	0.788494	18.9274	29.8848	28.038	21.7617	25.1167	24.7958
AYT36_RS04310		superoxide dismutase	CDS	-0.656715	0.261828	0.461536	0.81701	2.24797	2.38187	1.41412	1.72456	0.288996
AYT36_RS04320	gcvT	glycine cleavage system aminomethyltransferase GcvT	CDS	-0.352773	0.0396146	0.170188	255.384	208.07	226.55	173.386	187.623	179.293
AYT36_RS04325	gcvH	glycine cleavage system protein GcvH	CDS	-0.0234173	0.898164	0.946074	152.577	106.911	115.963	143.611	111.522	114.327
AYT36_RS04330	gcvP	aminomethyl-transferring glycine dehydrogenase	CDS	0.0350487	0.855786	0.921039	513.9	387.643	436.018	352.9	577.949	439.505
AYT36_RS04335		FadR/GntR family transcriptional regulator	CDS	0.495737	0.00374795	0.092426	42.9611	50.0505	47.093	59.1572	69.2478	69.1278
AYT36_RS04340		CoA transferase	CDS	0.377904	0.389778	0.585154	2.85954	1.98351	4.01515	3.06392	4.68727	3.69915
AYT36_RS04345		tripartite tricarboxylate transporter substrate binding protein	CDS	0.356441	0.218705	0.415212	3.47229	3.57031	2.31382	3.45673	4.11242	4.39274
AYT36_RS04350		enoyl-CoA hydratase/isomerase family protein	CDS	-0.194039	0.750601	0.85704	0.953179	0.793402	2.51798	1.41412	1.54768	0.751389
AYT36_RS04355		DUF945 family protein	CDS	-0.033235	0.895337	0.944871	11.302	16.992	12.3857	15.9481	11.276	12.6002
AYT36_RS04360		YdgA family protein	CDS	-0.34391	0.0674762	0.213957	38.3995	40.9263	33.8906	34.253	22.9499	32.0785
AYT36_RS04365		M81 family metallopeptidase	CDS	-0.547451	0.0252173	0.139977	13.753	16.2647	13.8148	9.27031	9.94939	10.7506
AYT36_RS04370		ABC transporter ATP-binding protein	CDS	-0.167884	0.577387	0.739344	17.1572	14.9424	17.1495	10.5273	19.5008	13.6984
AYT36_RS04375		ABC transporter permease	CDS	-0.380081	0.0828425	0.238918	12.119	8.99189	9.86774	6.52064	8.44593	8.78547
AYT36_RS04380		ABC transporter permease	CDS	-0.20936	0.339657	0.542976	21.4465	19.4384	18.5105	15.8695	17.732	17.7443
AYT36_RS04385		ABC transporter substrate-binding protein	CDS	-0.462191	0.00509441	0.0951138	64.8162	58.5795	57.9815	37.0813	48.3319	46.1815
AYT36_RS04390		CoA-acylating methylmalonate-semialdehyde dehydrogenase	CDS	-0.184984	0.305167	0.510214	37.174	25.5872	28.2422	21.6831	27.5045	30.807
AYT36_RS04395		aspartate aminotransferase family protein	CDS	0.0568446	0.83273	0.907078	31.9996	23.8021	21.3688	14.9268	37.5424	27.628
AYT36_RS04400		PLP-dependent aminotransferase family protein	CDS	0.725248	0.0116636	0.115209	13.4126	11.9672	13.8148	14.7697	31.617	18.2645
AYT36_RS04405		dihydrofolate reductase	CDS	0.40009	0.0244897	0.139809	26.5528	27.8352	32.7337	34.0173	43.91	36.9915
AYT36_RS04410		thymidylate synthase	CDS	-0.436702	0.00615208	0.100035	167.215	167.342	156.863	126.956	104.535	131.609
AYT36_RS04415		OsmC family protein	CDS	0.155399	0.358896	0.559771	47.4547	45.6206	46.2763	48.7084	59.5195	46.9329
AYT36_RS04420	coq7	2-polyprenyl-3-methyl-6-methoxy-1,4-benzoquinone monooxygenase	CDS	0.894787	0.0213185	0.132116	31.3187	33.8518	31.0324	31.1891	99.6708	47.7999
AYT36_RS04425		glycosyltransferase	CDS	-0.0287159	0.832232	0.906893	365.816	317.559	358.301	371.52	322.051	327.606
AYT36_RS04430	tviB	Vi polysaccharide biosynthesis UDP-N-acetylglucosamine C-6 dehydrogenase TviB	CDS	-0.413588	0.0223688	0.134577	654.902	555.315	594.991	475.064	369.985	510.251
AYT36_RS04435		SDR family oxidoreductase	CDS	-0.209566	0.2757	0.478246	212.014	174.086	203.003	157.203	148.622	203.626
AYT36_RS04440		lipid II flippase MurJ	CDS	-0.0741603	0.637755	0.785873	111.318	118.217	102.488	102.131	120.631	92.5943
AYT36_RS04445		glycosyltransferase family 4 protein	CDS	0.638764	0.0185162	0.126972	18.3147	22.2814	26.8811	30.2464	44.927	29.8244
AYT36_RS04450	asnB	asparagine synthase (glutamine-hydrolyzing)	CDS	-0.0511159	0.715657	0.834724	186.891	210.252	218.996	186.82	191.692	216.169
AYT36_RS04455		glycosyltransferase family 4 protein	CDS	0.434525	0.0443593	0.178069	32.34	38.3478	36.6127	36.2956	64.7374	43.8696
AYT36_RS04460		glycosyltransferase	CDS	0.706383	0.0999358	0.264639	8.30627	10.9754	13.2024	11.7843	27.1066	13.9874
AYT36_RS04465		glycosyltransferase family 4 protein	CDS	1.05551	0.0182399	0.126546	12.7998	12.6283	14.6995	15.9481	49.5259	17.7443
AYT36_RS04470	pgi	glucose-6-phosphate isomerase	CDS	0.250477	0.0846729	0.241188	138.824	129.06	143.729	141.49	176.745	171.375
AYT36_RS04475		phosphomannomutase/phosphoglucomutase	CDS	0.25383	0.195894	0.390216	119.488	121.258	145.566	135.677	170.466	154.439
AYT36_RS04480		hypothetical protein	CDS	1.13187	0.0140054	0.121255	23.6933	20.0334	33.074	42.2663	86.3607	39.5346
AYT36_RS04485		FAD-binding oxidoreductase	CDS	0.112089	0.450381	0.64128	187.572	171.309	201.846	169.537	239.095	197.326
AYT36_RS04490		response regulator transcription factor	CDS	0.311314	0.239207	0.435777	16.3402	18.7111	24.5673	18.7763	35.7736	19.3049
AYT36_RS04495		HAMP domain-containing sensor histidine kinase	CDS	-0.00375215	0.980846	0.991781	45.4803	46.1496	50.2234	42.7377	42.097	56.6432
AYT36_RS04500		LTA synthase family protein	CDS	0.0612579	0.685573	0.815907	489.934	600.605	545.924	645.465	493.755	568.281
AYT36_RS04505	fahA	fumarylacetoacetase	CDS	-0.0661209	0.68128	0.812689	105.735	131.705	112.492	89.9535	123.726	120.511
AYT36_RS04510	hmgA	homogentisate 1,2-dioxygenase	CDS	-0.205551	0.193629	0.387568	183.691	211.706	176.19	142.354	163.082	190.217
AYT36_RS04515		LysR family transcriptional regulator	CDS	0.551816	0.0579404	0.199799	4.42547	5.55382	6.32897	5.34222	10.4358	8.03408
AYT36_RS04520		DUF2783 domain-containing protein	CDS	0.741195	0.458993	0.646842	0.136168	0	0.272214	0.157124	0.0884391	0.462393
AYT36_RS04525		FAD-dependent oxidoreductase	CDS	0.442285	0.0100999	0.112158	12.2552	15.6697	14.1551	18.8549	18.9702	19.3627
AYT36_RS04530		MBL fold metallo-hydrolase	CDS	-0.0917026	0.643154	0.789019	152.441	184.598	148.016	191.534	117.403	146.347
AYT36_RS04535	mutM	bifunctional DNA-formamidopyrimidine glycosylase/DNA-(apurinic or apyrimidinic site) lyase	CDS	0.394684	0.0278091	0.146162	63.5907	59.7035	70.4353	76.5194	105.11	73.0004
AYT36_RS04540		tetratricopeptide repeat protein	CDS	0.698749	0.0214101	0.132116	221.342	217.128	222.058	236.314	565.126	270.5
AYT36_RS04545	lolB	lipoprotein insertase outer membrane protein LolB	CDS	1.17242	0.0190495	0.12843	7.55735	12.8267	11.7732	13.5912	44.8828	13.814
AYT36_RS04550	ispE	4-(cytidine 5'-diphospho)-2-C-methyl-D-erythritol kinase	CDS	0.501733	0.0943484	0.257396	1804.78	2532.54	2088.49	4470.65	2069.52	2558.36
AYT36_RS04560		ribose-phosphate pyrophosphokinase	CDS	-0.0186731	0.902866	0.948103	358.94	416.602	343.67	436.49	350.661	317.722
AYT36_RS04565		50S ribosomal protein L25/general stress protein Ctc	CDS	-0.462665	0.0804482	0.235188	799.104	1082.27	1008.96	784.991	460.016	852.422
AYT36_RS04570	pth	aminoacyl-tRNA hydrolase	CDS	0.174688	0.297623	0.50296	56.6461	62.2821	65.4674	73.6126	59.0773	75.4857
AYT36_RS04575		CPBP family glutamic-type intramembrane protease	CDS	0.407078	0.120171	0.292932	7.62543	10.2481	9.73164	9.82025	17.3341	9.36347
AYT36_RS04580	ychF	redox-regulated ATPase YchF	CDS	-0.218542	0.183561	0.37612	325.511	324.039	301.409	319.669	219.904	277.783
AYT36_RS04585		site-specific integrase	CDS	-0.263449	0.305403	0.510214	62.5013	67.4392	57.301	64.9708	34.4912	56.6432
AYT36_RS04590		Fic family protein	CDS	-0.479644	0.0818257	0.23715	76.8671	95.4066	80.303	81.5473	40.7704	58.9552
AYT36_RS04595		helicase-related protein	CDS	-0.562608	0.0561395	0.198348	294.464	328.27	292.834	284.002	129.652	206.401
AYT36_RS04600		DUF4391 domain-containing protein	CDS	-0.527468	0.045204	0.179139	45.3441	49.9843	47.093	44.3875	23.171	31.3849
AYT36_RS04605		ATP-binding protein	CDS	-0.368135	0.173991	0.365151	382.02	401.197	351.428	436.412	219.683	223.163
AYT36_RS04610		S8 family peptidase	CDS	-0.326157	0.268531	0.469733	323.672	352.138	293.038	382.99	166.31	223.683
AYT36_RS04615		site-specific DNA-methyltransferase	CDS	-0.375552	0.188724	0.381174	279.486	286.881	252.342	301.992	132.261	196.98
AYT36_RS04620		DEAD/DEAH box helicase family protein	CDS	-0.555632	0.0574163	0.198847	558.427	577.398	508.971	507.118	242.5	369.568
AYT36_RS04625		integrase domain-containing protein	CDS	0.209739	0.628002	0.778177	6.53608	5.091	6.39702	11.3915	5.2179	4.39274
AYT36_RS04630		STY4528 family pathogenicity island replication protein	CDS	-0.266938	0.260101	0.459144	8.98712	8.59519	11.2969	10.6844	6.01386	7.39829
AYT36_RS04635		BB0916 family autotransporter	CDS	-0.375335	0.0811072	0.235883	15.0466	17.2565	18.3064	13.5127	9.99361	15.548
AYT36_RS04640		winged helix-turn-helix domain-containing protein	CDS	-0.097539	0.50429	0.685555	55.3525	50.91	46.0041	52.7937	43.3794	46.1815
AYT36_RS04645		tripartite tricarboxylate transporter substrate binding protein	CDS	0.0776293	0.780945	0.875263	18.5189	18.2483	21.3007	24.4328	18.528	18.3801
AYT36_RS04650		TetR/AcrR family transcriptional regulator	CDS	-0.681863	0.0101063	0.112158	62.0928	59.5713	55.8038	45.6445	23.4806	41.6154
AYT36_RS04655		hypothetical protein	CDS	-0.234812	0.390421	0.585602	36.4251	39.2073	39.7432	43.759	22.6846	31.7317
AYT36_RS04660		MFS transporter	CDS	-0.404314	0.130654	0.305474	28.7996	38.2817	48.1818	33.3103	20.739	33.1189
AYT36_RS04665		FCD domain-containing protein	CDS	-0.113005	0.601231	0.757474	349.34	319.543	326.656	399.959	307.945	212.701
AYT36_RS04670		thiamine pyrophosphate-binding protein	CDS	-0.342229	0.240348	0.437014	1.97444	2.31409	2.44992	1.96405	1.63612	1.73398
AYT36_RS04675		tripartite tricarboxylate transporter substrate binding protein	CDS	0.579166	0.297728	0.50296	1.83827	0.925636	1.22496	0.864182	3.27225	1.67618
AYT36_RS04680		TauD/TfdA family dioxygenase	CDS	0.0507715	0.796259	0.883584	11.7786	11.3721	9.59553	13.5127	10.5242	9.94146
AYT36_RS04685		NADP-dependent malic enzyme	CDS	0.665308	0.017617	0.126546	1475.93	788.113	938.32	1400.68	1887.25	1790.68
AYT36_RS04690		LysR substrate-binding domain-containing protein	CDS	0.716597	0.0122573	0.116268	19.1317	17.6532	21.3688	26.3183	37.2771	31.9051
AYT36_RS04695		ABC transporter permease	CDS	0.105731	0.674204	0.807347	5.03823	4.6943	4.28736	5.73503	6.05808	3.29455
AYT36_RS04700		ABC transporter permease	CDS	0.334811	0.295968	0.501486	4.76589	3.96701	3.60683	4.71372	6.80981	3.98814
AYT36_RS04705		dipeptide ABC transporter ATP-binding protein	CDS	-0.117748	0.647864	0.790863	10.8254	16.0003	15.4481	10.763	13.5312	14.6232
AYT36_RS04710		ABC transporter substrate-binding protein	CDS	-0.235039	0.299612	0.504992	52.8333	46.0834	38.8585	38.1026	34.0048	44.9678
AYT36_RS04715		M81 family metallopeptidase	CDS	0.0368566	0.87764	0.935229	14.5019	18.2483	20.348	16.5766	18.9702	18.9003
AYT36_RS04720		LysR family transcriptional regulator	CDS	-0.185846	0.287288	0.491106	14.57	14.0168	16.9453	12.9627	12.9563	14.103
AYT36_RS04725		hypothetical protein	CDS	0.150157	0.527624	0.701407	65.0885	66.7119	64.0383	84.6113	43.2909	89.5309
AYT36_RS04730		SRPBCC family protein	CDS	-0.551644	0.00499356	0.0949161	72.8501	65.5879	68.3256	46.0373	36.6138	58.435
AYT36_RS04735		metalloregulator ArsR/SmtB family transcription factor	CDS	-0.0832902	0.514955	0.693386	59.9822	57.125	56.4163	58.2144	48.9068	56.701
AYT36_RS04740		AsmA family protein	CDS	-0.212302	0.11004	0.280472	496.198	465.793	523.807	431.462	413.364	437.655
AYT36_RS04745		MOSC N-terminal beta barrel domain-containing protein	CDS	0.0584439	0.700757	0.823805	50.4504	54.9431	57.2329	60.7284	49.3048	59.3597
AYT36_RS04750		benzoate/H(+) symporter BenE family transporter	CDS	1.61236	0.000775964	0.0827615	7.35309	6.41333	7.69003	13.8269	38.3383	13.2938
AYT36_RS04755		YfhL family 4Fe-4S dicluster ferredoxin	CDS	-0.532377	0.0617394	0.206385	86.4669	90.4479	78.4656	75.4195	39.3112	61.9607
AYT36_RS04760	coaD	pantetheine-phosphate adenylyltransferase	CDS	-0.774033	0.0141196	0.121255	418.105	348.766	356.055	309.299	152.027	195.477
AYT36_RS04765	rsmD	16S rRNA (guanine(966)-N(2))-methyltransferase RsmD	CDS	0.575279	0.0290551	0.148023	24.0337	25.3228	27.4255	32.1319	51.6042	30.5758
AYT36_RS04770	ftsY	signal recognition particle-docking protein FtsY	CDS	0.438822	0.0278216	0.146162	60.9354	51.5711	61.5883	80.4475	90.3847	65.1397
AYT36_RS04775		CYTH and CHAD domain-containing protein	CDS	0.927073	0.0238214	0.138632	18.4508	19.3061	24.5673	25.6898	61.7305	30.9226
AYT36_RS04780	phnE	phosphonate ABC transporter, permease protein PhnE	CDS	0.254737	0.456001	0.64456	4.35739	9.32248	6.26091	7.07058	10.2589	6.41571
AYT36_RS04785	phnE	phosphonate ABC transporter, permease protein PhnE	CDS	-0.315702	0.1929	0.387008	13.753	14.3474	13.4065	12.6485	7.64998	13.1204
AYT36_RS04790	phnC	phosphonate ABC transporter ATP-binding protein	CDS	-0.149351	0.466187	0.652263	13.0722	11.6366	14.5634	13.7483	9.24188	12.4846
AYT36_RS04795	phnD	phosphate/phosphite/phosphonate ABC transporter substrate-binding protein	CDS	-0.560254	0.0384285	0.168699	75.0969	85.2907	72.2727	70.7844	36.6138	50.5165
AYT36_RS04800		IclR family transcriptional regulator	CDS	0.0615094	0.674306	0.807347	27.4379	27.6368	26.4728	27.1039	26.8413	31.1538
AYT36_RS04805		HAD-IIB family hydrolase	CDS	-0.408219	0.0253763	0.140004	98.9264	80.7287	76.9684	69.4488	57.0874	66.8736
AYT36_RS04810	ribBA	bifunctional 3,4-dihydroxy-2-butanone-4-phosphate synthase/GTP cyclohydrolase II	CDS	-0.195528	0.186024	0.378877	499.67	473.661	482.907	445.996	426.63	399.045
AYT36_RS04815	ribH	6,7-dimethyl-8-ribityllumazine synthase	CDS	-0.387105	0.0428174	0.175316	126.569	149.424	129.097	99.538	88.7928	121.436
AYT36_RS04820	nusB	transcription antitermination factor NusB	CDS	0.0429166	0.772252	0.870595	59.3694	57.3233	65.9438	56.3289	74.0235	57.7414
AYT36_RS04825	thiL	thiamine-phosphate kinase	CDS	0.197571	0.303542	0.508441	30.7741	35.4386	31.849	34.803	36.26	41.3842
AYT36_RS04830		phosphatidylglycerophosphatase A	CDS	-0.484051	0.0409393	0.173235	46.4334	47.3397	46.4124	33.1532	28.0794	39.0144
AYT36_RS04835		CinA family protein	CDS	0.627718	0.0129965	0.117807	15.387	15.3391	14.9037	19.0906	30.6441	20.6921
AYT36_RS04840	pyrF	orotidine-5'-phosphate decarboxylase	CDS	-0.0880087	0.558688	0.724673	153.802	142.416	162.58	139.605	148.799	143.226
AYT36_RS04845		FAD-dependent oxidoreductase	CDS	0.0222237	0.865354	0.925625	237.069	231.938	240.501	222.645	275.886	221.949
AYT36_RS04850		diacylglycerol kinase	CDS	-0.447743	0.0535023	0.192793	25.5316	28.5625	25.3839	22.783	15.3884	20.1719
AYT36_RS04855		YihY/virulence factor BrkB family protein	CDS	0.0197297	0.880387	0.93608	163.198	151.341	149.581	159.952	158.262	152.301
AYT36_RS04860	brkA	serum resistance autotransporter BrkA	CDS	-0.38182	0.114953	0.285501	1711.02	2004.46	2120.14	1453.55	1666.86	1358.22
AYT36_RS04865	groL	chaperonin GroEL	CDS	-0.496701	0.0886949	0.248459	27572	31177.4	29478.2	22774.5	12482.8	27271.9
AYT36_RS04870	groES	co-chaperone GroES	CDS	-0.802071	0.0193888	0.128836	6207.51	7177.58	6544.22	4382.11	2127.89	4920.04
AYT36_RS04875		DUF4286 family protein	CDS	0.0916341	0.7362	0.846874	10.0765	12.2977	11.7052	15.1625	7.56154	13.6984
AYT36_RS04880		aspartate/glutamate racemase family protein	CDS	-0.33372	0.190349	0.383652	16.0679	13.2234	12.1816	13.0413	7.11934	12.8314
AYT36_RS04885		DUF4286 family protein	CDS	-0.43453	0.048786	0.18443	27.9145	24.1327	26.0645	21.6831	12.9563	23.2353
AYT36_RS04890		FAD-dependent oxidoreductase	CDS	0.0609138	0.800356	0.886438	13.0722	12.3639	18.1022	16.2623	10.8338	18.3801
AYT36_RS04895		tripartite tricarboxylate transporter substrate binding protein	CDS	-0.0889911	0.800281	0.886438	1.77019	1.05787	1.63328	1.57124	1.14971	1.50278
AYT36_RS04900		LysR family transcriptional regulator	CDS	-0.332737	0.0552874	0.196549	161.768	128.201	141.959	125.778	99.8919	117.332
AYT36_RS04905		FAD-dependent oxidoreductase	CDS	-0.432403	0.0235616	0.13763	78.2288	67.6375	77.3767	62.9282	44.5291	58.0304
AYT36_RS04910		tripartite tricarboxylate transporter substrate binding protein	CDS	0.336657	0.202165	0.39698	4.49356	2.71079	4.89985	6.2064	4.51039	4.62393
AYT36_RS04915		IclR family transcriptional regulator	CDS	-0.287316	0.113263	0.283719	259.401	240.401	236.622	259.49	167.99	176.056
AYT36_RS04920		carboxymuconolactone decarboxylase family protein	CDS	-0.344461	0.270812	0.472349	4.83398	4.62818	4.35542	4.47803	2.21098	4.27714
AYT36_RS04925		NAD(P)-dependent oxidoreductase	CDS	-0.349809	0.0396527	0.170188	32.5443	30.1493	28.8546	22.0759	23.0384	26.7032
AYT36_RS04930		hydrolase	CDS	-1.17934	0.000382609	0.0766334	323.128	206.152	218.247	108.573	77.7822	143.747
AYT36_RS04935		L-lactate permease	CDS	-0.144818	0.405304	0.598922	5349.31	4265.4	4658.8	3798.47	4757.54	4354.24
AYT36_RS04940		hypothetical protein	CDS	-0.191339	0.342999	0.546797	1564.92	1290.34	1156.7	874.159	1238.19	1401.23
AYT36_RS04945	ggt	gamma-glutamyltransferase	CDS	-0.239888	0.289214	0.493522	11268.8	8526.23	8127.28	5862.37	8573.19	9209.26
AYT36_RS04950		universal stress protein	CDS	-0.0872722	0.716809	0.834724	4516.16	3404.89	3311.27	2545.02	3907.64	4120.27
AYT36_RS04955		GNAT family N-acetyltransferase	CDS	-0.160505	0.509802	0.689732	30.1613	24.2649	23.2062	23.2543	18.2627	27.9748
AYT36_RS04960		acyl-CoA dehydrogenase family protein	CDS	0.121162	0.526062	0.701407	16.8849	16.4631	17.83	21.7617	15.8748	18.0911
AYT36_RS04965		CaiB/BaiF CoA-transferase family protein	CDS	0.490958	0.312674	0.517748	1.2936	1.65292	0.680534	2.2783	1.72456	1.15598
AYT36_RS04970		tripartite tricarboxylate transporter substrate binding protein	CDS	0.101923	0.685347	0.815866	2.17869	2.64467	2.99435	3.2996	2.47629	2.65876
AYT36_RS04975		LysR substrate-binding domain-containing protein	CDS	0.133141	0.531562	0.703917	7.55735	9.25636	7.69003	8.40613	10.7453	7.68729
AYT36_RS04980		hypothetical protein	CDS	1.18781	0.00130721	0.0827615	44.0505	52.1001	47.6374	78.4834	174.667	74.2719
AYT36_RS04985		tripartite tricarboxylate transporter substrate-binding protein	CDS	-0.223857	0.59788	0.754737	1.36168	3.10749	2.58603	2.35686	1.813	1.90737
AYT36_RS04990		sulfite exporter TauE/SafE family protein	CDS	-0.361373	0.659404	0.796821	0.953179	1.25622	0.136107	0.235686	1.28237	0.173398
AYT36_RS04995		M81 family metallopeptidase	CDS	0.830751	0.0880024	0.247529	1.63402	2.11574	1.0208	1.6498	4.64305	2.08077
AYT36_RS05000		tripartite tricarboxylate transporter substrate binding protein	CDS	0.124829	0.755001	0.860225	3.33613	3.30584	1.08885	1.96405	3.67022	2.71656
AYT36_RS05005		LysR family transcriptional regulator	CDS	0.459954	0.0124368	0.116268	20.3572	26.4467	25.1117	28.2038	37.1444	33.5235
AYT36_RS05010		GGDEF domain-containing protein	CDS	0.463999	0.0858165	0.243322	8.57861	14.6118	13.8829	15.791	22.0655	13.236
AYT36_RS05015		NAD(P)/FAD-dependent oxidoreductase	CDS	0.785465	0.347821	0.550466	0.272337	0.595052	0	0.314248	0.795952	0.346795
AYT36_RS05030		membrane dipeptidase	CDS	-0.669888	0.0706435	0.219973	6.80842	4.62818	6.53313	5.02797	1.813	4.56613
AYT36_RS05035		ABC transporter ATP-binding protein	CDS	1.21089	0.0472312	0.182162	0.408505	0.528935	0.272214	0.864182	0.663293	1.32938
AYT36_RS05050		ABC transporter substrate-binding protein	CDS	-0.428484	0.0711189	0.220845	10.7573	7.66956	7.48587	8.09188	5.39478	5.83772
AYT36_RS05055		LysR substrate-binding domain-containing protein	CDS	-0.198288	0.269373	0.470863	54.1269	49.3893	58.4579	56.4861	34.4912	50.2853
AYT36_RS05060		enoyl-CoA hydratase/isomerase family protein	CDS	0.237285	0.643227	0.789019	1.02126	0.661169	1.08885	0.78562	1.813	0.577992
AYT36_RS05065		class I adenylate-forming enzyme family protein	CDS	0.476907	0.113525	0.283915	2.51912	2.51244	2.65408	2.04261	4.51039	4.04594
AYT36_RS05070		tripartite tricarboxylate transporter substrate binding protein	CDS	-0.270086	0.3142	0.519059	5.51482	8.33072	5.03595	4.79228	4.51039	6.35791
AYT36_RS05075		LysR family transcriptional regulator	CDS	-0.0977299	0.539284	0.710619	61.2077	70.4144	67.2368	61.6712	49.1721	75.0233
AYT36_RS05080		ABC transporter ATP-binding protein	CDS	1.61555	0.0281663	0.146748	0.81701	0.198351	0.476374	0.471372	2.43207	1.56058
AYT36_RS05095		ABC transporter substrate-binding protein	CDS	-0.469793	0.110625	0.280472	4.69781	3.43808	3.81099	1.88549	3.58178	3.06336
AYT36_RS05100		alkaline phosphatase family protein	CDS	-0.00890852	0.992226	0.996163	1.02126	0.462818	0.20416	0.549934	1.06127	0
AYT36_RS05105	phnA	phosphonoacetate hydrolase	CDS	-0.401112	0.0937079	0.256231	4.97015	7.53732	5.92065	4.00666	5.61588	4.27714
AYT36_RS05110		LysR substrate-binding domain-containing protein	CDS	0.546418	0.0265282	0.142687	18.7232	21.2896	18.7147	20.269	35.2872	30.1134
AYT36_RS05120		histone deacetylase family protein	CDS	0.190729	0.641885	0.788494	0.680842	1.1901	1.15691	0.78562	1.45924	1.15598
AYT36_RS05125	leuB	3-isopropylmalate dehydrogenase	CDS	1.32044	0.0297043	0.148706	0.408505	1.12399	0.544427	1.49268	2.2552	1.44498
AYT36_RS05140		ABC transporter substrate-binding protein	CDS	0.192807	0.610146	0.764591	1.56594	2.24797	3.19851	1.88549	2.34364	3.75695
AYT36_RS05145		ABC transporter permease	CDS	0.0623862	0.888193	0.940014	0.953179	1.05787	1.15691	1.49268	1.10549	0.751389
AYT36_RS05150		ABC transporter ATP-binding protein	CDS	0.363672	0.124498	0.299131	3.26804	2.97526	3.26656	3.77098	3.44912	5.02853
AYT36_RS05155		LysR family transcriptional regulator	CDS	-0.205384	0.236949	0.433328	111.59	86.2164	93.0971	100.874	76.2345	75.2545
AYT36_RS05160		YkvA family protein	CDS	0.506567	0.0202441	0.129624	28.5273	25.0583	31.1685	47.0586	37.8077	35.6043
AYT36_RS05165		GNAT family N-acetyltransferase	CDS	1.18183	0.00165155	0.090819	2.72337	2.24797	1.9055	3.45673	6.98669	5.08633
AYT36_RS05175		LysR family transcriptional regulator	CDS	1.65595	0.0172319	0.126546	1.56594	1.25622	2.24576	2.98536	9.33032	3.52575
AYT36_RS05180		arylsulfatase	CDS	0.238073	0.324096	0.52704	4.28931	5.4877	5.37622	4.87084	6.54449	6.41571
AYT36_RS05185		tripartite tricarboxylate transporter substrate binding protein	CDS	0.682741	0.252455	0.450967	2.79145	2.51244	0.816641	2.2783	4.24508	3.23675
AYT36_RS05190		LysR substrate-binding domain-containing protein	CDS	0.485348	0.016062	0.124975	12.6637	17.7854	14.7676	23.0972	17.5552	22.7151
AYT36_RS05195		tripartite tricarboxylate transporter substrate binding protein	CDS	0.309782	0.619472	0.770853	0.544674	0.330584	1.22496	1.09987	0.840171	0.69359
AYT36_RS05205		tripartite tricarboxylate transporter substrate binding protein	CDS	0.794485	0.0288298	0.147936	1.49785	2.24797	1.56523	2.12117	4.02398	3.00556
AYT36_RS05210		NAD(P)-binding domain-containing protein	CDS	0.544895	0.206276	0.40003	3.26804	2.51244	2.38187	2.43542	6.05808	3.29455
AYT36_RS05215		hypothetical protein	CDS	1.16884	0.0570955	0.198847	0.612758	0.925636	1.56523	1.02131	3.97976	1.84957
AYT36_RS05220		aldolase/citrate lyase family protein	CDS	-0.225622	0.391102	0.585834	14.4339	13.8184	13.4065	10.6059	9.41876	15.6058
AYT36_RS05225		four-carbon acid sugar kinase family protein	CDS	0.385208	0.22986	0.427074	10.0765	7.80179	8.64278	8.48469	13.3101	12.7736
AYT36_RS05230		ribulose-bisphosphate carboxylase large subunit family protein	CDS	0.480519	0.28221	0.485014	1.49785	1.1901	1.76939	1.33555	3.27225	1.50278
AYT36_RS05235		LysR family transcriptional regulator	CDS	0.35925	0.0244322	0.139809	23.5571	25.7856	24.6353	28.9108	30.7768	35.1997
AYT36_RS05240		LysR substrate-binding domain-containing protein	CDS	-0.0989324	0.587045	0.746173	14.0934	18.0499	13.1343	12.8842	15.8306	13.525
AYT36_RS05245		enoyl-CoA hydratase/isomerase family protein	CDS	-0.696604	0.236585	0.433078	0.748926	1.12399	0.884694	0.707058	0.751732	0.231197
AYT36_RS05250		tripartite tricarboxylate transporter substrate binding protein	CDS	-0.0525811	0.863116	0.924584	3.81272	4.09924	3.60683	3.22104	2.91849	4.97073
AYT36_RS05255		CaiB/BaiF CoA-transferase family protein	CDS	0.00136621	0.997569	0.9984	0.612758	1.32234	2.44992	1.72836	1.41503	1.27158
AYT36_RS05260		LysR family transcriptional regulator	CDS	0.560518	0.00738879	0.104662	14.0934	13.8184	12.9982	21.3689	21.756	17.2242
AYT36_RS05265		ABC transporter substrate-binding protein	CDS	-0.136293	0.647318	0.790863	3.81272	3.57031	6.39702	3.53529	3.89132	5.08633
AYT36_RS05270		ABC transporter ATP-binding protein	CDS	0.0375647	0.88843	0.940058	14.3658	11.306	15.0398	19.2477	11.3202	11.3286
AYT36_RS05275		iron ABC transporter permease	CDS	-0.523253	0.104463	0.271435	4.15314	5.4877	3.74294	2.90679	3.09537	3.29455
AYT36_RS05280		pyridoxal phosphate-dependent aminotransferase	CDS	0.100345	0.670553	0.80443	3.47229	3.76866	4.35542	3.77098	4.64305	3.98814
AYT36_RS05285		phosphonopyruvate hydrolase	CDS	-0.412256	0.269537	0.47098	4.62973	3.57031	5.17206	1.80693	3.80288	4.33494
AYT36_RS05290		tripartite tricarboxylate transporter substrate binding protein	CDS	0.324445	0.257618	0.456289	3.19996	3.04138	1.83744	2.90679	3.71444	3.46795
AYT36_RS05295		SMP-30/gluconolactonase/LRE family protein	CDS	0.077716	0.770485	0.869622	2.99571	2.57856	2.0416	2.04261	2.60895	3.35235
AYT36_RS05300		aldolase/citrate lyase family protein	CDS	1.43498	0.182542	0.375313	0.476589	0.132234	0	0.39281	0.574854	0.69359
AYT36_RS05305		2-hydroxyacid dehydrogenase	CDS	0.112277	0.8908	0.941736	0.476589	0.528935	0.816641	0	1.54768	0.231197
AYT36_RS05315		acyclic terpene utilization AtuA family protein	CDS	0.296933	0.522724	0.699287	0.953179	0.727285	0.40832	1.09987	0.707513	0.809188
AYT36_RS05320		TauD/TfdA family dioxygenase	CDS	0.297517	0.48397	0.668762	1.42977	1.25622	1.9055	3.14248	1.41503	1.21378
AYT36_RS05325		LysR substrate-binding domain-containing protein	CDS	0.413187	0.111216	0.280933	9.53179	10.6448	11.7052	10.3702	20.1199	11.8488
AYT36_RS05330		aminotransferase class I/II-fold pyridoxal phosphate-dependent enzyme	CDS	-0.255901	0.102548	0.268782	99.3349	103.076	100.923	70.4701	93.9665	89.5309
AYT36_RS05335		carboxymuconolactone decarboxylase family protein	CDS	0.387824	0.0625225	0.207321	43.5058	37.5544	42.5334	56.8003	61.7305	43.176
AYT36_RS05340		DUF899 domain-containing protein	CDS	0.0121119	0.94179	0.971426	16.136	17.7854	18.9869	14.6125	20.2968	18.3801
AYT36_RS05345		GntR family transcriptional regulator	CDS	-0.0524486	0.768977	0.868532	50.1781	61.6209	55.3274	44.7803	52.5328	63.8103
AYT36_RS05350		CoA transferase	CDS	0.544719	0.232077	0.428744	1.49785	2.44632	1.9055	2.90679	3.53756	2.08077
AYT36_RS05355	dctP	TRAP transporter substrate-binding protein DctP	CDS	0.0066184	0.977625	0.990608	4.01697	5.55382	4.21931	5.89215	3.53756	4.50834
AYT36_RS05360		TRAP transporter small permease	CDS	-0.129443	0.705928	0.828264	2.11061	3.37196	3.19851	3.69241	1.63612	2.71656
AYT36_RS05365		TRAP transporter large permease	CDS	-0.0973545	0.703501	0.82602	3.54038	2.84302	4.15126	3.45673	3.05115	3.35235
AYT36_RS05370		TIM barrel protein	CDS	0.34678	0.592152	0.751247	0.680842	0.925636	0.816641	0.314248	1.50346	1.15598
AYT36_RS05375		alpha/beta hydrolase	CDS	-0.109236	0.725682	0.840769	5.1744	5.61993	4.49152	4.32091	5.08525	4.73953
AYT36_RS05380		NAD(P)-dependent oxidoreductase	CDS	1.15898	0.0936759	0.256231	1.36168	0.727285	1.49717	1.33555	5.35056	1.15598
AYT36_RS05385		DMT family transporter	CDS	0.608378	0.111944	0.281735	2.65528	1.65292	1.15691	2.19974	3.75866	2.31197
AYT36_RS05390		tripartite tricarboxylate transporter substrate binding protein	CDS	2.71175	0.00794694	0.106916	0	0.132234	0.136107	0.628496	1.06127	0.173398
AYT36_RS05395		aldehyde dehydrogenase family protein	CDS	1.02723	0.145621	0.32516	0.408505	1.71904	1.0208	1.88549	3.22803	1.27158
AYT36_RS05400		GMC family oxidoreductase N-terminal domain-containing protein	CDS	0.705238	0.20608	0.39993	1.63402	2.90914	0.884694	2.51398	4.59883	1.67618
AYT36_RS05405		N-acyl homoserine lactonase family protein	CDS	-0.50882	0.238038	0.434415	2.72337	2.18186	1.36107	1.41412	1.63612	1.32938
AYT36_RS05410		ABC transporter permease	CDS	0.0234607	0.962855	0.981889	0.408505	1.45457	2.31382	1.6498	1.45924	1.15598
AYT36_RS05420		aliphatic sulfonate ABC transporter substrate-binding protein	CDS	-0.265016	0.403252	0.597175	4.15314	4.95876	5.30817	6.52064	2.96271	2.65876
AYT36_RS05425		GntR family transcriptional regulator	CDS	0.489563	0.0368209	0.16515	37.8548	40.0007	36.4766	47.53	72.918	39.997
AYT36_RS05430		carboxymuconolactone decarboxylase family protein	CDS	-0.498406	0.220729	0.417758	10.4169	25.7856	12.8621	17.2836	8.31327	9.30567
AYT36_RS05435		amidohydrolase family protein	CDS	-0.327046	0.125994	0.299771	13.0722	14.8763	13.3385	12.02	8.00374	12.947
AYT36_RS05440		amidohydrolase family protein	CDS	-0.840482	0.0020232	0.0922393	30.6379	22.4797	22.2535	14.7697	10.6569	16.704
AYT36_RS05445		tripartite tricarboxylate transporter substrate binding protein	CDS	-0.391102	0.125515	0.299457	8.85095	9.12413	8.64278	5.42078	6.85403	7.97629
AYT36_RS05450		alpha/beta hydrolase	CDS	-0.244818	0.259052	0.457649	18.1785	10.777	13.0663	12.4914	9.59564	13.4094
AYT36_RS05455		isochorismatase family protein	CDS	-0.242927	0.175636	0.36676	16.2721	14.7441	17.3536	13.1984	14.9904	12.658
AYT36_RS05460		LysR substrate-binding domain-containing protein	CDS	-0.131101	0.56111	0.726632	7.62543	7.14062	7.0095	6.67777	7.29622	5.89552
AYT36_RS05465		GNAT family N-acetyltransferase	CDS	0.902307	0.00597002	0.0999927	2.51912	2.97526	3.60683	3.84954	6.85403	6.24231
AYT36_RS05475		CaiB/BaiF CoA-transferase family protein	CDS	0.167279	0.381892	0.578008	26.4848	29.2236	25.3159	26.004	35.9063	29.0152
AYT36_RS05480		TetR/AcrR family transcriptional regulator	CDS	-0.404267	0.0571671	0.198847	46.91	48.067	47.2291	40.2237	25.6915	41.6154
AYT36_RS05485		tripartite tricarboxylate transporter substrate binding protein	CDS	0.317476	0.434119	0.626481	1.22552	1.78516	2.0416	2.35686	2.60895	1.32938
AYT36_RS05490		thiolase family protein	CDS	0.998201	0.0151687	0.124428	1.15743	1.32234	1.63328	2.04261	3.80288	2.31197
AYT36_RS05495		enoyl-CoA hydratase-related protein	CDS	0.837224	0.0509839	0.188425	0.885095	1.05787	1.08885	1.09987	2.56473	1.67618
AYT36_RS05500		SDR family oxidoreductase	CDS	0.191068	0.52739	0.701407	4.62973	5.28935	5.17206	3.9281	6.01386	7.2249
AYT36_RS05505		enoyl-CoA hydratase	CDS	-0.219421	0.253146	0.45153	8.51053	9.25636	7.55393	6.99202	7.51732	7.2249
AYT36_RS05510		CoA transferase	CDS	0.869329	0.01139	0.114729	2.5872	2.38021	3.13046	3.2996	7.11934	4.27714
AYT36_RS05515		LysR family transcriptional regulator	CDS	0.189431	0.349881	0.551798	15.1147	12.5622	15.312	13.5127	19.545	15.8948
AYT36_RS05520		tripartite tricarboxylate transporter substrate binding protein	CDS	0.279328	0.380786	0.576879	5.71907	5.61993	7.07755	4.39947	11.276	6.53131
AYT36_RS05525		DUF4105 domain-containing protein	CDS	0.457843	0.0576882	0.199502	11.7105	12.0994	11.7052	12.4914	21.8002	14.392
AYT36_RS05530		thioesterase family protein	CDS	-0.61429	0.0150973	0.124428	23.4891	21.0252	16.6731	14.0626	10.1705	15.7792
AYT36_RS05535		tripartite tricarboxylate transporter substrate binding protein	CDS	0.54057	0.0287105	0.147764	10.0765	6.87615	8.50668	11.1558	12.3372	13.525
AYT36_RS05540		LysR substrate-binding domain-containing protein	CDS	0.57148	0.0516177	0.189989	2.72337	3.76866	3.33462	5.18509	5.2179	4.21934
AYT36_RS05545		CoA transferase	CDS	0.632492	0.0194383	0.128836	3.26804	3.70254	3.9471	4.47803	7.6942	4.68173
AYT36_RS05550		acyl-CoA dehydrogenase family protein	CDS	0.403543	0.231925	0.428659	2.72337	2.31409	1.42912	2.74967	3.58178	2.19637
AYT36_RS05555		tripartite tricarboxylate transporter substrate binding protein	CDS	-0.349698	0.366499	0.566906	2.5872	3.23973	1.97355	1.41412	2.16676	2.48536
AYT36_RS05560	mgtA	magnesium-translocating P-type ATPase	CDS	-0.188916	0.358496	0.559462	9.39562	11.1076	12.1135	11.2344	8.75547	8.66988
AYT36_RS05565		ATP-binding protein	CDS	0.283047	0.0547956	0.195558	37.5825	38.1494	38.6543	46.3516	51.6042	41.2108
AYT36_RS05570		response regulator	CDS	-0.199199	0.419339	0.61344	17.2253	20.8268	15.4481	16.1052	11.0107	19.5361
AYT36_RS05575		tripartite tricarboxylate transporter substrate binding protein	CDS	-0.479224	0.0415082	0.174028	42.825	40.8602	37.4294	33.8602	21.8887	31.2116
AYT36_RS05580		aromatic ring-hydroxylating dioxygenase subunit alpha	CDS	-0.350093	0.0636545	0.208428	23.6933	27.8352	23.0021	18.4621	18.0416	21.9637
AYT36_RS05585		hypothetical protein	CDS	0.598457	0.077322	0.229951	2.31486	3.04138	3.33462	4.32091	5.74854	3.06336
AYT36_RS05590		2Fe-2S iron-sulfur cluster-binding protein	CDS	0.871194	0.239789	0.436289	0.408505	0.991753	0.816641	0.628496	1.63612	1.73398
AYT36_RS05595		FAD-dependent oxidoreductase	CDS	0.568847	0.18575	0.378668	1.2936	2.71079	2.17771	2.98536	3.80288	2.36977
AYT36_RS05600	dapA	4-hydroxy-tetrahydrodipicolinate synthase	CDS	-0.324891	0.299448	0.504892	6.53608	7.40509	4.28736	4.24235	4.90837	5.37532
AYT36_RS05605		alpha-hydroxy acid oxidase	CDS	0.694389	0.120623	0.293588	1.63402	3.30584	2.85824	3.14248	5.8812	3.52575
AYT36_RS05610		flavin reductase family protein	CDS	0.459172	0.117051	0.289318	2.17869	3.50419	3.67488	5.10653	3.49334	4.33494
AYT36_RS05615		IclR family transcriptional regulator C-terminal domain-containing protein	CDS	-0.321125	0.0853847	0.242721	73.0544	73.7203	72.8171	59.3929	50.2776	66.1223
AYT36_RS05620		LysR family transcriptional regulator	CDS	-0.0105495	0.958802	0.979806	16.2721	13.8184	17.3536	11.8629	20.5621	14.5654
AYT36_RS05625		SDR family oxidoreductase	CDS	0.40885	0.290387	0.494897	1.36168	2.51244	1.56523	1.57124	3.53756	2.02297
AYT36_RS05630		tripartite tricarboxylate transporter substrate binding protein	CDS	-0.284992	0.221025	0.41813	6.468	9.32248	10.2761	7.62051	6.45605	7.34049
AYT36_RS05635		acetoacetate decarboxylase family protein	CDS	-0.095093	0.805076	0.889056	1.36168	1.71904	2.0416	0.942744	2.0341	1.73398
AYT36_RS05640		carbon-nitrogen hydrolase family protein	CDS	0.20898	0.618556	0.770052	2.17869	2.11574	1.49717	1.25699	2.2552	3.12116
AYT36_RS05645		cupin domain-containing protein	CDS	-0.69271	0.318673	0.523177	1.2936	0.793402	0.20416	0.471372	0.574854	0.346795
AYT36_RS05655		LysR family transcriptional regulator	CDS	0.799997	0.0331823	0.156687	1.15743	2.11574	2.51798	3.14248	3.75866	3.17895
AYT36_RS05660		response regulator transcription factor	CDS	0.0364404	0.830767	0.906583	44.1867	50.7116	37.0211	36.3742	52.6655	46.1815
AYT36_RS05665		tripartite tricarboxylate transporter substrate binding protein	CDS	-0.146556	0.280307	0.483472	97.9732	85.7536	85.4751	88.3822	77.7379	77.1041
AYT36_RS05670		PAS domain-containing sensor histidine kinase	CDS	-0.139693	0.316468	0.521337	17.8381	17.521	15.9245	16.498	14.4156	15.6636
AYT36_RS05675		crotonase/enoyl-CoA hydratase family protein	CDS	0.476366	0.0547143	0.195548	4.56164	5.22323	5.17206	5.02797	8.71125	6.9937
AYT36_RS05680		enoyl-CoA hydratase	CDS	-0.629098	0.0232319	0.137362	10.0765	9.91753	6.12481	5.73503	5.26212	5.89552
AYT36_RS05685		acyl-CoA synthetase	CDS	0.159458	0.492021	0.675296	4.35739	6.08275	4.49152	4.16379	6.1023	6.35791
AYT36_RS05690		acyl-CoA dehydrogenase family protein	CDS	0.0425397	0.850915	0.919592	4.49356	5.02488	4.55958	4.39947	6.05808	3.98814
AYT36_RS05695		hypothetical protein	CDS	0.782075	0.228751	0.426071	0.680842	0.661169	0.136107	0.628496	0.97283	0.924787
AYT36_RS05700		hypothetical protein	CDS	-0.526232	0.0464177	0.181407	5.71907	4.2976	3.67488	2.51398	3.80288	3.12116
AYT36_RS05705		DUF2894 domain-containing protein	CDS	0.148082	0.710043	0.831671	8.03394	15.0085	12.1816	17.5979	9.81674	11.7332
AYT36_RS05710		OmpA family protein	CDS	-0.266112	0.390596	0.585651	13.2764	28.3641	24.4992	20.9761	14.1503	19.9407
AYT36_RS05715		DUF802 domain-containing protein	CDS	0.55306	0.0168338	0.125652	39.7612	59.2407	64.991	72.7484	93.4359	74.3875
AYT36_RS05720		DUF3348 domain-containing protein	CDS	0.257	0.41905	0.613203	15.5232	34.1824	27.2894	45.8016	22.6404	23.7555
AYT36_RS05725		peroxiredoxin-like family protein	CDS	0.284721	0.249643	0.447286	2.04253	2.44632	2.0416	3.37817	2.60895	2.02297
AYT36_RS05730		ferritin-like domain-containing protein	CDS	-0.275584	0.65813	0.796483	0.81701	0.661169	1.42912	1.17843	0.486415	0.809188
AYT36_RS05740		calcium:proton antiporter	CDS	0.284867	0.452872	0.643309	1.36168	2.64467	1.08885	2.04261	1.54768	2.65876
AYT36_RS05745		YciI family protein	CDS	-0.0831614	0.649181	0.79134	16.4083	16.8598	16.9453	11.7843	18.7049	16.8196
AYT36_RS05750		GntR family transcriptional regulator	CDS	0.719263	0.0235635	0.13763	13.4807	16.7937	18.5786	15.4767	36.4811	28.3216
AYT36_RS05755		sulfite exporter TauE/SafE family protein	CDS	1.16813	0.00492086	0.0949161	5.31057	7.73567	6.46507	9.82025	19.3239	14.6232
AYT36_RS05760		DUF1634 domain-containing protein	CDS	1.05397	0.151233	0.332181	1.08935	0.925636	0.340267	0.628496	3.13959	0.982586
AYT36_RS05765		GntR family transcriptional regulator	CDS	0.660251	0.186204	0.378877	1.77019	2.38021	2.17771	1.41412	4.64305	3.81475
AYT36_RS05770		amidase	CDS	1.50919	0.055811	0.197654	0.272337	0.595052	0.476374	0.942744	2.2552	0.577992
AYT36_RS05775		CaiB/BaiF CoA-transferase family protein	CDS	0.550237	0.224303	0.421181	2.99571	3.83478	4.21931	5.02797	4.24508	6.9359
AYT36_RS05780		enoyl-CoA hydratase	CDS	2.16711	0.00615491	0.100035	0.885095	0.264467	0	1.57124	2.29942	1.32938
AYT36_RS05785		ABC transporter substrate-binding protein	CDS	0.201784	0.562864	0.72796	1.22552	1.12399	2.10966	1.96405	1.19393	2.02297
AYT36_RS05790		ABC transporter permease	CDS	0.783272	0.0575034	0.199006	0.612758	1.1901	1.49717	2.35686	1.54768	1.84957
AYT36_RS05795		ABC transporter ATP-binding protein	CDS	0.379584	0.438047	0.629505	0.748926	0.925636	0.40832	1.09987	1.10549	0.520193
AYT36_RS05800		polysaccharide deacetylase family protein	CDS	0.548461	0.281701	0.484354	0.544674	1.5868	0.476374	1.88549	0.884391	1.15598
AYT36_RS05805		SDR family oxidoreductase	CDS	0.510743	0.178264	0.369997	1.70211	1.1901	1.83744	1.6498	3.05115	1.96517
AYT36_RS05810		IclR family transcriptional regulator C-terminal domain-containing protein	CDS	-0.041095	0.801776	0.887232	20.0848	29.1575	25.5881	22.1545	22.9942	27.5702
AYT36_RS05830		Rid family hydrolase	CDS	-0.766839	0.360981	0.561116	0.408505	0.396701	0.952748	0.157124	0.265317	0.577992
AYT36_RS05835		branched-chain amino acid ABC transporter permease	CDS	0.409046	0.30569	0.510214	0.544674	0.727285	0.952748	0.707058	1.06127	1.15598
AYT36_RS05840		branched-chain amino acid ABC transporter permease	CDS	0.995775	0.0561838	0.198348	0.885095	1.38845	0.40832	1.09987	2.78583	1.38718
AYT36_RS05850		ABC transporter ATP-binding protein	CDS	-0.480024	0.511771	0.691617	0.544674	0.528935	0.884694	0.157124	0.795952	0.346795
AYT36_RS05855		NADH:flavin oxidoreductase/NADH oxidase	CDS	0.738816	0.192245	0.386178	0.748926	0.264467	0.20416	0.628496	0.97283	0.404594
AYT36_RS05860		LysR substrate-binding domain-containing protein	CDS	0.429903	0.0322189	0.154657	10.3488	11.2399	11.9093	13.277	17.2456	14.5654
AYT36_RS05865		ankyrin repeat domain-containing protein	CDS	1.22406	0.0571481	0.198847	0.885095	0.925636	1.63328	1.09987	5.2179	1.56058
AYT36_RS05875		cyanate transporter	CDS	1.11176	0.0582597	0.200612	0.885095	0.925636	0.340267	1.02131	2.29942	1.27158
AYT36_RS05880	gcvA	transcriptional regulator GcvA	CDS	0.446972	0.042597	0.174854	177.768	152.201	191.775	262.947	243.296	205.014
AYT36_RS05885		tripartite tricarboxylate transporter substrate binding protein	CDS	-0.00252047	0.993741	0.996643	4.28931	4.42983	4.49152	5.02797	5.439	2.71656
AYT36_RS05890		amidase	CDS	-0.675639	0.161081	0.346605	2.31486	1.91739	1.36107	1.25699	1.41503	0.809188
AYT36_RS05895		riboflavin synthase	CDS	-0.359784	0.0858485	0.243322	64.4757	83.1089	73.7018	61.8283	40.8588	69.8214
AYT36_RS05900		tripartite tricarboxylate transporter substrate binding protein	CDS	0.13525	0.325238	0.527534	50.4504	44.2322	43.6222	47.53	51.1178	53.233
AYT36_RS05905		Lrp/AsnC family transcriptional regulator	CDS	0.168655	0.550657	0.718828	13.4126	12.9589	12.9982	17.6764	8.13639	18.5535
AYT36_RS05910		cysteine dioxygenase family protein	CDS	-0.291672	0.348121	0.550466	3.74463	4.95876	2.58603	2.51398	3.31646	3.35235
AYT36_RS05915		class I adenylate-forming enzyme family protein	CDS	-0.337399	0.0558214	0.197654	80.6117	73.5881	67.9854	56.7218	51.3389	67.7984
AYT36_RS05920		M14 family metallopeptidase	CDS	-0.396692	0.0195877	0.129089	91.7094	78.9435	88.0611	56.3289	71.8125	68.3186
AYT36_RS05925		ABC transporter permease	CDS	-0.192524	0.256282	0.455105	47.4547	45.0256	41.6487	39.4381	30.8652	47.1063
AYT36_RS05930		ABC transporter ATP-binding protein	CDS	-0.00329226	0.979949	0.991709	53.7184	47.2074	46.5485	46.3516	45.9883	54.7936
AYT36_RS05935		ABC transporter substrate-binding protein	CDS	-0.408493	0.0656798	0.212179	112.952	109.754	101.332	76.7551	61.5094	105.888
AYT36_RS05940		PaaI family thioesterase	CDS	-0.116329	0.581855	0.742122	27.9826	27.703	19.8035	20.1119	20.9601	28.5528
AYT36_RS05945		zinc-binding dehydrogenase	CDS	-0.12918	0.521875	0.698789	47.3866	44.2322	38.3821	32.5247	38.3826	47.9155
AYT36_RS05950		VOC family protein	CDS	0.231153	0.222488	0.419411	13.0722	15.5375	11.7732	14.8482	16.7592	15.7792
AYT36_RS05955		cupin domain-containing protein	CDS	0.0114315	0.946678	0.972745	52.561	56.001	72.8171	62.2997	57.1316	63.4057
AYT36_RS05960		heavy metal translocating P-type ATPase	CDS	0.182841	0.515888	0.693865	24.7146	27.0418	29.1269	31.2677	32.8551	27.6858
AYT36_RS05965		HD domain-containing protein	CDS	0.996514	0.0234509	0.13763	5.1744	6.87615	6.80534	9.03463	19.8104	8.66988
AYT36_RS05970		amino acid aminotransferase	CDS	0.0479254	0.77644	0.873268	139.3	159.143	137.808	120.75	176.878	153.283
AYT36_RS05975		isochorismate family cysteine hydrolase YcaC	CDS	-0.989697	0.00203404	0.0922393	419.467	300.898	320.191	186.192	112.052	225.821
AYT36_RS05980		LapD/MoxY N-terminal periplasmic domain-containing protein	CDS	0.486673	0.0317029	0.153513	10.6211	10.9093	9.45942	10.9987	19.3239	13.0048
AYT36_RS05985		transglutaminase-like cysteine peptidase	CDS	0.0266532	0.913285	0.952725	10.2126	9.78529	11.0247	8.64182	7.87108	15.0856
AYT36_RS05990		retention module-containing protein	CDS	-0.453215	0.0114005	0.114729	82.5861	72.0013	71.5241	53.265	46.2979	65.6021
AYT36_RS05995		response regulator transcription factor	CDS	0.499123	0.190578	0.383894	0.953179	0.595052	0.544427	0.864182	1.14971	0.924787
AYT36_RS06000		HlyD family type I secretion periplasmic adaptor subunit	CDS	0.0276995	0.926726	0.961939	3.13187	4.16536	2.0416	3.9281	2.65317	3.00556
AYT36_RS06005		type I secretion system permease/ATPase	CDS	0.570339	0.0308884	0.151356	3.19996	2.51244	3.67488	4.5566	5.04103	4.33494
AYT36_RS06010		hypothetical protein	CDS	-1.33358	0.0659629	0.212238	0.408505	0.661169	0.612481	0.39281	0.0884391	0.231197
AYT36_RS06015		TolC family outer membrane protein	CDS	0.00764122	0.969437	0.985844	23.1486	31.141	28.9227	33.1532	26.3991	24.1601
AYT36_RS06020		TIGR03862 family flavoprotein	CDS	1.01558	0.046403	0.181407	1.77019	2.11574	1.63328	1.57124	6.14652	3.29455
AYT36_RS06025		metalloregulator ArsR/SmtB family transcription factor	CDS	0.66979	0.0370725	0.165554	3.33613	3.10749	4.49152	3.22104	6.85403	7.2249
AYT36_RS06030	arsB	arsenical efflux pump membrane protein ArsB	CDS	1.12402	0.000147471	0.0726964	11.302	10.9093	11.6371	21.6045	29.5386	22.5995
AYT36_RS06035		tripartite tricarboxylate transporter substrate binding protein	CDS	-0.686459	0.199163	0.392782	2.38295	2.11574	1.63328	1.02131	1.41503	1.32938
AYT36_RS06040		CoA transferase	CDS	0.0566719	0.90412	0.948103	1.22552	1.1901	1.49717	0.471372	2.07832	1.38718
AYT36_RS06045		hypothetical protein	CDS	0.735658	0.343298	0.546797	0.272337	0.991753	0.612481	0.39281	1.28237	1.38718
AYT36_RS06050		TetR/AcrR family transcriptional regulator	CDS	1.07307	0.0921432	0.253829	0.272337	0.264467	0.40832	0.628496	0.530634	0.866988
AYT36_RS06055		acyl-CoA dehydrogenase family protein	CDS	0.756178	0.154365	0.337135	0.408505	1.32234	1.15691	1.49268	1.98988	1.38718
AYT36_RS06060		SDR family oxidoreductase	CDS	0.775236	0.00476069	0.0935028	11.2339	11.5043	10.8205	17.755	23.9228	15.7214
AYT36_RS06065		multidrug efflux SMR transporter	CDS	-0.0567068	0.851825	0.919749	2.99571	3.17361	3.47072	1.80693	3.89132	3.46795
AYT36_RS06070		TetR/AcrR family transcriptional regulator	CDS	0.58016	0.0703069	0.219361	2.04253	2.90914	3.67488	3.2996	4.42195	5.14413
AYT36_RS06075		NmrA/HSCARG family protein	CDS	-0.722114	0.00414523	0.092426	8.44244	7.80179	9.32332	3.9281	5.439	6.06891
AYT36_RS06080		LysR family transcriptional regulator	CDS	-0.612245	0.013214	0.118507	8.71478	10.1159	9.79969	6.28496	5.96964	6.47351
AYT36_RS06085		hypothetical protein	CDS	-0.182376	0.527254	0.701407	655.855	655.549	608.534	871.802	403.061	417.252
AYT36_RS06090		hypothetical protein	CDS	-0.188115	0.484285	0.668762	473.798	433.727	444.797	584.737	278.804	323.618
AYT36_RS06095		hypothetical protein	CDS	-0.248488	0.360569	0.560927	39.2846	52.6951	50.5637	51.9295	26.3548	41.8466
AYT36_RS06100		methyl-accepting chemotaxis protein	CDS	0.432021	0.0266852	0.142687	14.2977	16.5953	14.1551	23.8828	17.3783	19.5939
AYT36_RS06105		LysR family transcriptional regulator	CDS	-0.163743	0.470231	0.655949	10.7573	12.1655	11.0247	11.9414	9.10922	9.30567
AYT36_RS06110		cupin domain-containing protein	CDS	-0.0405149	0.904803	0.948586	2.79145	1.91739	1.97355	1.96405	2.69739	1.79177
AYT36_RS06115		carboxymuconolactone decarboxylase family protein	CDS	-1.13477	0.000689071	0.0827615	10.6211	12.1655	8.98305	4.71372	3.97976	5.77992
AYT36_RS06120		hypothetical protein	CDS	0.24353	0.170336	0.360231	16.2721	14.7441	14.6995	17.1265	18.6606	18.3223
AYT36_RS06125		hypothetical protein	CDS	0.196691	0.594466	0.752087	2.11061	4.16536	4.55958	2.82823	5.17369	4.33494
AYT36_RS06130		tripartite tricarboxylate transporter substrate binding protein	CDS	-0.0508308	0.786268	0.878586	12.0509	14.2151	11.1608	12.6485	9.59564	13.9296
AYT36_RS06135		thiamine pyrophosphate-binding protein	CDS	0.865006	0.0367999	0.16515	3.06379	3.63643	3.81099	5.26365	8.62281	5.20193
AYT36_RS06140		aldehyde dehydrogenase family protein	CDS	-0.0218402	0.920945	0.958014	7.55735	8.19849	7.07755	7.07058	6.80981	8.61208
AYT36_RS06145		CaiB/BaiF CoA-transferase family protein	CDS	0.761093	0.033418	0.157101	2.24678	3.04138	2.58603	4.71372	3.71444	4.97073
AYT36_RS06150		enoyl-CoA hydratase	CDS	0.711386	0.171582	0.361751	1.90636	1.98351	1.08885	2.43542	3.49334	2.19637
AYT36_RS06155		LysR family transcriptional regulator	CDS	-0.0436734	0.729067	0.843472	28.7315	29.3559	31.5087	28.6751	28.6543	29.5932
AYT36_RS06160		sensor domain-containing diguanylate cyclase	CDS	0.387904	0.0950511	0.258447	13.6168	19.6367	16.605	19.3262	28.1678	17.6865
AYT36_RS06170		hypothetical protein	CDS	0.0109345	0.934144	0.966307	28.0507	25.7195	28.3102	25.3755	28.3447	28.9574
AYT36_RS06175		GNAT family N-acetyltransferase	CDS	0.262577	0.436446	0.628519	2.65528	2.38021	2.10966	2.04261	4.0682	2.36977
AYT36_RS06180		aminoglycoside nucleotidyltransferase	CDS	1.35343	0.00280578	0.0922393	5.24248	4.16536	5.71649	8.72038	18.2184	11.6176
AYT36_RS06190		TRAP transporter large permease	CDS	-0.64458	0.216875	0.413584	0.544674	1.52069	0.952748	0.628496	0.397976	0.924787
AYT36_RS06200		TRAP transporter substrate-binding protein	CDS	0.196776	0.776316	0.873268	0.408505	0.793402	0.544427	1.02131	0.530634	0.520193
AYT36_RS06210		nuclear transport factor 2 family protein	CDS	-0.191507	0.789088	0.880087	0.272337	0.925636	1.08885	1.09987	0.619073	0.346795
AYT36_RS06215		hemerythrin domain-containing protein	CDS	-0.0748667	0.780539	0.875015	7.21693	4.36371	3.47072	4.5566	4.86415	4.85513
AYT36_RS06225		2OG-Fe(II) oxygenase	CDS	0.744313	0.210423	0.405413	2.04253	1.1901	1.22496	2.43542	2.38785	2.65876
AYT36_RS06230	ada	bifunctional DNA-binding transcriptional regulator/O6-methylguanine-DNA methyltransferase Ada	CDS	1.89935	0.0203591	0.129624	0.748926	1.38845	0.816641	1.09987	7.73842	2.02297
AYT36_RS06235		DNA-3-methyladenine glycosylase	CDS	0.922866	0.0994117	0.263963	2.04253	2.84302	0.612481	1.72836	5.57166	3.00556
AYT36_RS06240		VOC family protein	CDS	0.131331	0.651275	0.792396	4.28931	5.4877	4.35542	3.45673	6.50027	5.43312
AYT36_RS06245		metallophosphoesterase	CDS	0.300655	0.0562572	0.198348	56.578	52.2984	61.5203	72.5913	67.081	70.226
AYT36_RS06250		cytochrome ubiquinol oxidase subunit I	CDS	0.0533297	0.820722	0.899911	57.2588	55.8026	56.008	75.3409	41.4337	58.7818
AYT36_RS06255	cydB	cytochrome d ubiquinol oxidase subunit II	CDS	-0.0193708	0.953575	0.977363	7.35309	5.55382	8.43862	3.37817	10.3474	7.1671
AYT36_RS06260		DUF2474 family protein	CDS	1.15351	0.0591519	0.202812	0.612758	0.727285	0.612481	1.09987	2.43207	0.751389
AYT36_RS06265		PLP-dependent aminotransferase family protein	CDS	0.494522	0.118373	0.2907	6.26375	7.80179	9.79969	8.72038	15.1673	9.65246
AYT36_RS06270		hypothetical protein	CDS	1.01365	0.0160866	0.124975	12.3232	17.521	16.2648	19.7976	54.5669	18.5535
AYT36_RS06275		tetrathionate reductase subunit A	CDS	0.408717	0.0331323	0.156687	153.462	195.97	242.678	237.807	271.287	276.916
AYT36_RS06280	nrfD	NrfD/PsrC family molybdoenzyme membrane anchor subunit	CDS	0.71464	0.00930757	0.110942	10.0765	16.397	18.7147	24.1971	29.5386	20.4031
AYT36_RS06285		4Fe-4S dicluster domain-containing protein	CDS	0.362059	0.0709477	0.220599	129.088	192.466	202.595	236.157	206.638	230.908
AYT36_RS06290		EF-hand domain-containing protein	CDS	-0.34438	0.0924062	0.254408	82.6542	61.8193	67.4409	57.2717	49.2606	60.4001
AYT36_RS06295		alpha/beta hydrolase	CDS	0.268947	0.125637	0.299457	15.4551	14.0168	15.1759	16.9694	15.7422	21.0967
AYT36_RS06300	lon	endopeptidase La	CDS	0.134687	0.418344	0.612677	245.852	342.816	332.169	324.697	315.993	370.261
AYT36_RS06305		Hsp20/alpha crystallin family protein	CDS	0.801132	0.00234111	0.0922393	24.5103	30.546	35.7961	46.1944	60.4039	51.6725
AYT36_RS06320		LysR substrate-binding domain-containing protein	CDS	0.661294	0.0881667	0.247628	7.42118	7.73567	11.5691	12.4128	18.3511	11.4442
AYT36_RS06325		cupin domain-containing protein	CDS	2.01519	0.00141123	0.0827615	0.544674	1.25622	1.36107	2.35686	7.11934	3.23675
AYT36_RS06330		adenosine deaminase	CDS	-0.505687	0.00520752	0.095544	176.202	148.168	158.769	131.827	93.0379	115.483
AYT36_RS06335		tripartite tricarboxylate transporter substrate-binding protein	CDS	0.530187	0.0723482	0.222934	3.33613	3.90089	4.15126	4.5566	7.82686	3.98814
AYT36_RS06345		PIG-L deacetylase family protein	CDS	1.47526	0.00296446	0.0922393	1.70211	1.45457	1.49717	2.59255	7.11934	3.12116
AYT36_RS06350		IclR family transcriptional regulator	CDS	1.27519	0.125279	0.299457	3.74463	3.50419	5.58038	6.52064	18.4838	5.89552
AYT36_RS06355		nitronate monooxygenase	CDS	1.33036	0.0618744	0.206692	2.85954	1.78516	1.76939	2.04261	11.4971	2.36977
AYT36_RS06360		LysR family transcriptional regulator	CDS	1.15392	0.0371265	0.165554	3.40421	2.57856	2.9263	3.77098	11.4529	4.45054
AYT36_RS06370		AraC family transcriptional regulator	CDS	2.13692	0.00568251	0.0981187	0.680842	0.793402	1.15691	1.33555	8.40171	1.67618
AYT36_RS06375		amidohydrolase	CDS	0.353089	0.124974	0.299327	24.5103	34.5791	26.4047	27.4967	43.8216	37.8007
AYT36_RS06380		YdcH family protein	CDS	-0.870197	0.0039883	0.092426	202.414	189.689	182.655	121.693	67.3463	125.482
AYT36_RS06385	ppk2	polyphosphate kinase 2	CDS	-0.403756	0.0129573	0.117743	341.51	303.873	311.889	221.702	247.541	254.316
AYT36_RS06390		SlyX family protein	CDS	0.542632	0.0938925	0.25659	3.19996	3.37196	3.74294	6.28496	5.04103	3.75695
AYT36_RS06395		YaiI/YqxD family protein	CDS	0.710909	0.0109292	0.114729	10.8254	10.7109	9.73164	13.4341	20.5179	17.1664
AYT36_RS06400	ilvA	threonine ammonia-lyase, biosynthetic	CDS	0.00464134	0.983457	0.992984	57.9397	64.9268	61.18	43.5233	82.0272	58.9552
AYT36_RS06405		hypothetical protein	CDS	-0.601019	0.0147655	0.122799	42.5526	43.6371	44.9833	31.1891	20.9601	34.3905
AYT36_RS06410		helix-turn-helix domain-containing protein	CDS	1.01523	0.0535803	0.192929	2.79145	3.37196	4.69569	4.32091	13.1332	4.33494
AYT36_RS06415		acyl-CoA dehydrogenase family protein	CDS	-0.260283	0.316429	0.521337	4.35739	4.09924	3.74294	3.06392	2.56473	4.56613
AYT36_RS06420		MaoC family dehydratase N-terminal domain-containing protein	CDS	-0.489765	0.282754	0.485738	1.36168	1.32234	1.76939	0.628496	0.884391	1.61838
AYT36_RS06425		tripartite tricarboxylate transporter substrate binding protein	CDS	-0.118334	0.702339	0.825256	4.01697	3.96701	4.49152	2.82823	5.2179	3.35235
AYT36_RS06430		LysR family transcriptional regulator	CDS	-0.0881453	0.706131	0.8283	16.6125	15.1408	17.9661	12.1771	18.2184	16.2994
AYT36_RS06435		CaiB/BaiF CoA-transferase family protein	CDS	1.18055	0.0951858	0.258611	1.70211	0.396701	0.612481	0.78562	3.53756	1.67618
AYT36_RS06440		MFS transporter	CDS	0.376273	0.571198	0.734353	0.953179	0.793402	1.63328	0.471372	2.65317	1.09818
AYT36_RS06445		LysR family transcriptional regulator	CDS	1.20229	0.00924256	0.110942	3.94888	4.89265	4.42347	7.2277	16.317	6.8781
AYT36_RS06450		HutD family protein	CDS	1.58974	0.00142201	0.0827615	4.15314	5.28935	6.73729	9.74169	27.3277	11.502
AYT36_RS06455		pirin family protein	CDS	0.121696	0.48931	0.672994	18.3827	24.5955	24.7034	23.9614	22.0655	27.628
AYT36_RS06460		class I SAM-dependent methyltransferase	CDS	0.264907	0.20167	0.396272	1219.86	1271.76	1305.67	1501.71	1676.72	1384.23
AYT36_RS06465		ATP-binding protein	CDS	0.531384	0.0168295	0.125652	102.943	121.324	116.507	139.448	218.444	134.556
AYT36_RS06470		response regulator	CDS	0.679832	0.00446086	0.092426	72.782	76.96	93.5054	137.169	144.023	108.489
AYT36_RS06475	cyoA	ubiquinol oxidase subunit II	CDS	-0.428154	0.0341437	0.159348	771.054	718.426	639.838	643.737	393.775	545.104
AYT36_RS06480	cyoB	cytochrome o ubiquinol oxidase subunit I	CDS	-0.631252	0.0148142	0.122991	2068.6	2145.1	1820.36	1505.64	888.547	1501.56
AYT36_RS06485	cyoC	cytochrome o ubiquinol oxidase subunit III	CDS	-0.740805	0.00892638	0.110269	889.861	877.767	874.69	642.244	357.736	581.286
AYT36_RS06490	cyoD	cytochrome o ubiquinol oxidase subunit IV	CDS	0.62487	0.0176524	0.126546	110.16	105.06	119.502	141.176	250.15	124.731
AYT36_RS06495		helix-turn-helix domain-containing protein	CDS	0.502193	0.0171726	0.126546	18.7232	16.7276	19.7355	25.2184	30.2019	22.7151
AYT36_RS06500		MFS transporter	CDS	0.633414	0.164101	0.351138	1.36168	2.44632	3.0624	4.39947	2.2552	4.10374
AYT36_RS06505		DoxX family protein	CDS	-0.92912	0.00823614	0.107122	296.439	336.138	347.413	208.504	109.001	197.269
AYT36_RS06510		DNA-binding domain-containing protein	CDS	-0.342316	0.201609	0.396272	16.6125	22.5458	22.2535	15.6338	14.9462	17.8599
AYT36_RS06515		DUF692 domain-containing protein	CDS	-0.5813	0.0250834	0.139977	316.251	400.8	413.084	260.904	241.571	252.871
AYT36_RS06520		DUF2282 domain-containing protein	CDS	-1.01544	0.00798481	0.106916	2004.13	2060	2376.97	1401.39	867.631	917.331
AYT36_RS06525		DUF2946 domain-containing protein	CDS	1.859	0.00336748	0.092426	4.22122	2.71079	4.0832	7.77764	24.8072	7.2249
AYT36_RS06530		TonB-dependent receptor	CDS	0.644208	0.0530737	0.192739	9.59987	8.39684	6.94145	8.32757	19.1913	11.3286
AYT36_RS06535		PepSY domain-containing protein	CDS	0.699106	0.0911244	0.252718	2.24678	1.78516	1.83744	1.57124	4.37773	3.46795
AYT36_RS06540	chrA	chromate efflux transporter	CDS	1.20928	0.0421105	0.174655	1.08935	1.52069	1.83744	1.25699	6.76559	2.08077
AYT36_RS06545		peptidoglycan DD-metalloendopeptidase family protein	CDS	0.327496	0.0417485	0.174283	31.0464	33.2568	32.5976	36.06	45.1481	40.3438
AYT36_RS06550		VOC family protein	CDS	-0.214126	0.235246	0.431527	30.706	27.8352	31.6448	30.5606	22.6846	24.5646
AYT36_RS06555		CopD family protein	CDS	0.151191	0.584829	0.744117	8.98712	10.9093	9.9358	8.64182	16.2286	8.14968
AYT36_RS06560		YajQ family cyclic di-GMP-binding protein	CDS	-0.99681	0.00176657	0.0913106	255.52	227.839	194.973	138.033	76.3229	125.655
AYT36_RS06565		hypothetical protein	CDS	-0.382517	0.038351	0.168618	260.354	201.392	220.493	190.356	149.108	183.917
AYT36_RS06570		RNA polymerase sigma factor	CDS	0.047135	0.800769	0.886443	22.7401	19.6367	18.8508	16.1838	27.7699	19.1893
AYT36_RS06575		anti-sigma factor	CDS	-0.0979453	0.690453	0.81869	15.7955	11.9672	14.019	8.79894	17.732	12.369
AYT36_RS06580	hutG	N-formylglutamate deformylase	CDS	0.337415	0.0593661	0.203241	36.9697	35.108	34.7072	39.281	55.2302	40.3438
AYT36_RS06585		SDR family oxidoreductase	CDS	-0.115976	0.460178	0.647784	66.9949	70.0839	64.3785	56.4861	68.275	61.0937
AYT36_RS06590		SURF1 family protein	CDS	0.993831	0.0269031	0.143374	3.81272	3.96701	2.85824	3.9281	12.6468	4.45054
AYT36_RS06595	cyoD	cytochrome o ubiquinol oxidase subunit IV	CDS	-0.256896	0.420927	0.615014	86.1265	84.7618	83.0932	99.7737	43.4678	69.4746
AYT36_RS06600	cyoC	cytochrome o ubiquinol oxidase subunit III	CDS	-0.654497	0.0111893	0.114729	28.9358	18.5788	16.6731	10.8416	14.5482	15.3168
AYT36_RS06605	cyoB	cytochrome o ubiquinol oxidase subunit I	CDS	-0.863795	0.000681348	0.0827615	175.589	102.547	124.47	81.076	61.8189	78.3757
AYT36_RS06610	cyoA	ubiquinol oxidase subunit II	CDS	-0.616016	0.00378437	0.092426	70.6714	45.819	53.7622	38.2597	36.5253	36.2979
AYT36_RS06615		MFS transporter	CDS	-0.0521208	0.776021	0.873206	160.134	118.812	138.012	104.095	159.146	138.834
AYT36_RS06620		hypothetical protein	CDS	0.482484	0.0456843	0.18001	8.23819	7.0745	8.43862	11.3129	12.5583	9.30567
AYT36_RS06625		threonine/serine dehydratase	CDS	0.495945	0.0315906	0.153235	33.2251	35.108	34.9795	39.7524	62.3938	43.465
AYT36_RS06630	rhtA	threonine/homoserine exporter RhtA	CDS	0.436838	0.126832	0.301078	75.4373	62.216	76.6962	62.3782	143.625	83.9822
AYT36_RS06635		universal stress protein	CDS	-0.465826	0.0329181	0.156053	2520.21	1672.16	2408.27	1799.62	1336.54	1643.11
AYT36_RS06640		chromate transporter	CDS	0.137683	0.532841	0.704834	21.5146	20.8929	24.3631	23.49	26.1337	23.8133
AYT36_RS06645		chromate transporter	CDS	0.168529	0.45051	0.64128	14.5019	14.9424	14.9037	12.0985	20.4294	17.2242
AYT36_RS06650		class I SAM-dependent methyltransferase	CDS	0.679725	0.137413	0.315676	5.85524	9.25636	7.07755	8.32757	19.6335	7.45609
AYT36_RS06655		formate dehydrogenase subunit delta	CDS	-0.153127	0.581481	0.742122	5.03823	6.2811	4.0832	4.63516	4.20086	5.02853
AYT36_RS06660	fdhD	formate dehydrogenase accessory sulfurtransferase FdhD	CDS	0.737246	0.0181129	0.126546	7.48926	8.92578	8.57473	9.03463	19.8546	12.658
AYT36_RS06665	fdhF	formate dehydrogenase subunit alpha	CDS	-0.378612	0.0205652	0.130418	112.611	121.523	131.751	95.2957	78.7108	107.449
AYT36_RS06670		NADH-quinone oxidoreductase subunit NuoF	CDS	0.599705	0.124707	0.299137	10.5531	13.1573	17.4897	12.9627	31.9265	17.3976
AYT36_RS06675		formate dehydrogenase subunit gamma	CDS	-0.450448	0.157154	0.340441	7.01267	9.52083	6.26091	4.32091	6.45605	5.83772
AYT36_RS06680		substrate-binding domain-containing protein	CDS	0.651218	0.0846944	0.241188	7.55735	10.1159	7.69003	9.82025	20.8274	9.07447
AYT36_RS06685	moaA	GTP 3',8-cyclase MoaA	CDS	0.872664	0.0230545	0.136818	56.1695	72.1335	73.2255	71.8057	205.4	91.6117
AYT36_RS06690		gephyrin-like molybdotransferase Glp	CDS	0.858077	0.0191042	0.128439	36.9016	36.3643	34.8433	45.8016	103.12	46.8751
AYT36_RS06695	moaB	molybdenum cofactor biosynthesis protein B	CDS	-0.197481	0.18533	0.378132	167.283	142.614	153.801	140.39	110.681	153.341
AYT36_RS06700		molybdenum cofactor biosynthesis protein MoaE	CDS	-0.127854	0.341452	0.54476	58.6886	57.6539	56.9607	46.8229	57.7507	53.9844
AYT36_RS06705		MoaD/ThiS family protein	CDS	0.748649	0.0367297	0.16515	11.7105	9.19024	10.8885	11.9414	28.4332	12.8892
AYT36_RS06710	moaC	cyclic pyranopterin monophosphate synthase MoaC	CDS	0.144733	0.36376	0.564252	112.679	113.853	115.895	115.643	158.704	104.154
AYT36_RS06715		DUF748 domain-containing protein	CDS	-0.0287081	0.861553	0.924026	361.527	272.666	310.8	275.438	370.029	280.846
AYT36_RS06720		dienelactone hydrolase family protein	CDS	0.613274	0.0572874	0.198847	75.233	57.1911	72.0686	61.8283	167.68	83.1152
AYT36_RS06725		hypothetical protein	CDS	-0.316168	0.17563	0.36676	10.0765	11.6366	12.3857	6.75633	11.4086	9.13227
AYT36_RS06730		peroxiredoxin	CDS	-0.398299	0.0277575	0.146162	309.307	282.054	291.745	252.105	227.642	190.333
AYT36_RS06735		MFS transporter	CDS	-0.0910565	0.4826	0.66806	220.525	194.516	221.922	198.448	217.295	182.241
AYT36_RS06740		hypothetical protein	CDS	0.712792	0.0697526	0.218803	6.39992	8.99189	7.41782	9.03463	19.8546	8.38088
AYT36_RS06745	bioB	biotin synthase BioB	CDS	-0.198213	0.234002	0.430647	107.028	130.449	103.373	90.6605	101.042	105.368
AYT36_RS06750		DUF4148 domain-containing protein	CDS	0.993301	4.5171e-05	0.0434274	24.9188	26.8434	20.348	54.522	42.1854	46.9329
AYT36_RS06755		DUF4148 domain-containing protein	CDS	1.19857	0.0141813	0.121255	1.2936	3.50419	0.884694	5.10653	5.17369	2.83216
AYT36_RS06760		TetR/AcrR family transcriptional regulator	CDS	-0.526379	0.00738893	0.104662	223.044	216.136	228.455	183.835	123.77	156
AYT36_RS06780		isocitrate lyase/PEP mutase family protein	CDS	-0.413582	0.0917632	0.253527	7.01267	8.13237	7.75809	6.83489	5.48322	4.91293
AYT36_RS06785	acnA	aconitate hydratase AcnA	CDS	0.365148	0.0820735	0.2373	18.3827	20.8929	25.1798	23.2543	34.4912	25.2004
AYT36_RS06790		amidohydrolase family protein	CDS	-0.0315978	0.861045	0.923687	22.7401	25.3228	22.4576	20.8189	21.4023	26.761
AYT36_RS06795		isochorismatase family protein	CDS	-0.543365	0.0445616	0.178078	44.3909	45.6206	40.5598	33.1532	20.1641	36.3557
AYT36_RS06800		GTP-binding protein	CDS	-0.0731396	0.667758	0.802479	14.9785	17.5871	14.9037	14.8482	14.3271	15.9526
AYT36_RS06805		tripartite tricarboxylate transporter substrate-binding protein	CDS	-0.313918	0.180168	0.372502	12.936	13.4217	15.244	13.1199	9.41876	10.9818
AYT36_RS06810		FAD-binding protein	CDS	0.648992	0.137122	0.315532	4.83398	4.49595	5.71649	4.94941	11.5855	6.9359
AYT36_RS06815		MmgE/PrpD family protein	CDS	1.07053	0.01902	0.12843	1.36168	1.78516	1.97355	1.96405	4.77571	3.93034
AYT36_RS06820		tripartite tricarboxylate transporter substrate binding protein	CDS	0.272217	0.153693	0.335971	11.4381	11.1737	12.726	17.1265	11.9835	13.6406
AYT36_RS06825		MmgE/PrpD family protein	CDS	1.00286	0.00501864	0.0949787	8.78286	10.5787	10.2761	12.4128	30.7768	16.0682
AYT36_RS06830		GntR family transcriptional regulator	CDS	-0.0736095	0.629076	0.778771	90.4158	78.084	87.2445	80.8403	91.1807	70.9774
AYT36_RS06850		aldo/keto reductase	CDS	0.157351	0.453967	0.643788	44.1867	46.6785	49.2707	41.7164	69.2036	45.2567
AYT36_RS06855	lnt	apolipoprotein N-acyltransferase	CDS	0.912327	0.00163258	0.090819	60.5949	67.0425	65.6715	111.322	153.221	99.2412
AYT36_RS06860		transporter associated domain-containing protein	CDS	0.016621	0.92344	0.959987	813.742	905.603	874.146	930.331	672.181	1021.08
AYT36_RS06865	ybeY	rRNA maturation RNase YbeY	CDS	0.757254	0.00655523	0.100035	3.67655	4.49595	5.17206	5.49934	8.62281	8.38088
AYT36_RS06870		PhoH family protein	CDS	0.067203	0.649487	0.79134	49.0206	64.3317	65.5354	62.1425	59.7406	65.5443
AYT36_RS06875	miaB	tRNA (N6-isopentenyl adenosine(37)-C2)-methylthiotransferase MiaB	CDS	-0.0620201	0.717689	0.834724	214.533	250.913	236.622	257.683	171.528	243.392
AYT36_RS06880		phosphatase PAP2 family protein	CDS	-0.0495454	0.735499	0.846584	49.4291	48.662	54.2386	49.6512	44.8386	52.7128
AYT36_RS06885	secF	protein translocase subunit SecF	CDS	-0.523196	0.0597115	0.203282	395.229	486.686	446.839	383.304	200.491	340.9
AYT36_RS06890	secD	protein translocase subunit SecD	CDS	-0.25449	0.100395	0.265207	468.896	545.2	503.595	431.305	407.925	433.031
AYT36_RS06895	yajC	preprotein translocase subunit YajC	CDS	-0.570267	0.0497194	0.185796	1171.25	1121.47	1175.76	1135.61	514.627	685.903
AYT36_RS06900	tgt	tRNA guanosine(34) transglycosylase Tgt	CDS	-0.0395438	0.798974	0.885355	81.4968	95.5389	79.4183	77.0693	83.8845	88.5483
AYT36_RS06905	queA	tRNA preQ1(34) S-adenosylmethionine ribosyltransferase-isomerase QueA	CDS	0.625517	0.00651295	0.100035	23.421	23.1409	25.1117	30.8749	47.3149	32.3097
AYT36_RS06910	dacB	D-alanyl-D-alanine carboxypeptidase/D-alanyl-D-alanine-endopeptidase	CDS	0.52013	0.0543863	0.19469	77.3437	78.0179	81.8002	92.8603	156.581	90.5713
AYT36_RS06915	upp	uracil phosphoribosyltransferase	CDS	0.0849373	0.670521	0.80443	234.754	204.301	220.085	274.653	251.786	172.704
AYT36_RS06920	prn	pertactin autotransporter	CDS	-0.021904	0.898445	0.946074	3617.52	4036.43	3865.5	3459.63	3905.25	3980.98
AYT36_RS06925	cysG	siroheme synthase CysG	CDS	0.869558	0.012731	0.116567	20.2891	19.5045	20.8924	30.1678	53.1077	27.5124
AYT36_RS06930		hypothetical protein	CDS	-0.422762	0.00349793	0.092426	189.206	165.292	181.771	128.37	131.332	140.336
AYT36_RS06935		DUF883 family protein	CDS	0.505877	0.0536945	0.193196	420.897	317.559	347.821	477.735	718.302	346.39
AYT36_RS06940		phage holin family protein	CDS	-0.339814	0.0666575	0.212905	896.397	745.335	784.384	540.192	695.396	681.337
AYT36_RS06945		hypothetical protein	CDS	0.179424	0.394307	0.588632	69.2416	63.4061	65.3313	54.6006	105.596	63.8681
AYT36_RS06950		UbiD family decarboxylase	CDS	0.000288599	0.99831	0.998725	112.952	116.564	104.666	104.095	109.399	120.742
AYT36_RS06955		lytic transglycosylase domain-containing protein	CDS	-0.298362	0.210564	0.405521	440.164	502.686	493.591	525.815	267.219	375.174
AYT36_RS06960		pyridoxal phosphate-dependent aminotransferase	CDS	-0.0613364	0.66353	0.798995	61.3439	72.1996	65.6715	66.2278	64.0741	60.6313
AYT36_RS06965		hypothetical protein	CDS	1.39169	0.0153496	0.124428	3.06379	3.76866	3.60683	5.26365	17.2898	4.68173
AYT36_RS06970		NADP-dependent malic enzyme	CDS	0.0356744	0.786123	0.878586	296.439	275.84	301.477	277.874	292.91	324.831
AYT36_RS06975		patatin-like phospholipase family protein	CDS	0.239231	0.21466	0.41034	54.944	61.8854	59.4106	49.8083	89.1466	68.9544
AYT36_RS06980		barstar family protein	CDS	-0.251329	0.124284	0.299017	214.942	172.499	174.149	181.164	148.091	142.591
AYT36_RS06985		16S rRNA (uracil(1498)-N(3))-methyltransferase	CDS	1.6421	0.00822149	0.107122	2.04253	2.38021	2.51798	5.81359	12.0277	3.75695
AYT36_RS06990	tkt	transketolase	CDS	0.00623341	0.962564	0.981889	534.053	595.118	572.601	548.363	557.697	603.077
AYT36_RS06995	gap	type I glyceraldehyde-3-phosphate dehydrogenase	CDS	-0.4066	0.0573209	0.198847	1570.63	1523.46	1519.84	1245.13	867.676	1367.99
AYT36_RS07000		phosphoglycerate kinase	CDS	0.247314	0.116612	0.288715	110.841	122.779	136.447	129.47	171.085	138.66
AYT36_RS07005	fabI	enoyl-ACP reductase FabI	CDS	-0.0991864	0.588683	0.747635	40.9867	44.695	54.9191	37.7098	48.4646	45.0256
AYT36_RS07010		acetate kinase	CDS	0.0955693	0.657169	0.795921	53.6504	70.8773	69.4145	52.0866	83.4865	71.5554
AYT36_RS07015		phosphate acetyltransferase	CDS	-0.0861415	0.603677	0.759852	80.1351	91.8363	103.713	77.8549	100.821	80.9766
AYT36_RS07020		DUF3141 domain-containing protein	CDS	-0.420438	0.0113759	0.114729	535.21	592.407	563.822	385.111	380.951	497.766
AYT36_RS07025	yfcF	glutathione transferase	CDS	0.393248	0.125627	0.299457	25.1231	23.736	22.1854	19.0906	42.2739	31.7895
AYT36_RS07030		DHCW motif cupin fold protein	CDS	-0.423302	0.128024	0.301969	35.608	39.604	36.0003	32.6032	17.7763	32.6565
AYT36_RS07035		DinB family protein	CDS	0.266867	0.248429	0.446263	12.5275	13.6201	14.3593	16.2623	15.6095	16.8774
AYT36_RS07040		GNAT family N-acetyltransferase	CDS	0.955993	0.0108455	0.114729	6.67225	8.26461	4.89985	7.8562	17.8647	12.658
AYT36_RS07045		DnaJ C-terminal domain-containing protein	CDS	0.236356	0.197615	0.391168	101.173	100.432	125.422	104.723	152.823	127.621
AYT36_RS07050		chaperone modulator CbpM	CDS	0.551695	0.0687408	0.217107	29.7528	36.0337	46.6846	42.3449	72.2989	50.1119
AYT36_RS07055		AzlC family ABC transporter permease	CDS	0.468845	0.129221	0.3036	32.8166	32.0006	36.4766	37.3955	58.5467	44.1586
AYT36_RS07060		AzlD domain-containing protein	CDS	1.25047	0.0165606	0.125634	2.51912	3.17361	2.31382	3.77098	10.48	4.68173
AYT36_RS07065		inorganic phosphate transporter	CDS	0.152446	0.205558	0.399333	200.576	214.549	204.637	237.65	237.105	214.088
AYT36_RS07070	mog	molybdopterin adenylyltransferase	CDS	0.226576	0.300938	0.505968	43.7781	40.3313	42.8736	41.9521	49.4817	57.1056
AYT36_RS07075		hypothetical protein	CDS	0.718216	0.0142063	0.121255	27.1656	23.736	27.6977	32.0533	62.6149	34.5061
AYT36_RS07080		M23 family metallopeptidase	CDS	0.586285	0.0523694	0.192021	19.6083	20.2979	20.9604	18.1478	46.0768	26.9922
AYT36_RS07085		hypothetical protein	CDS	0.330448	0.164591	0.35164	23.3529	22.1491	23.7506	24.5113	42.6276	19.8251
AYT36_RS07090	infA	translation initiation factor IF-1	CDS	1.20965	2.54655e-05	0.0306032	24.3741	31.2733	25.7242	58.5287	58.3256	71.382
AYT36_RS07095		GFA family protein	CDS	0.835838	0.0230883	0.13685	29.9571	35.7692	42.4653	52.558	82.7347	57.7414
AYT36_RS07100		NAD-dependent formate dehydrogenase	CDS	0.391938	0.428405	0.621594	1.70211	1.12399	1.08885	0.78562	2.83005	1.38718
AYT36_RS07110		AmiS/UreI family transporter	CDS	-0.404389	0.297304	0.502864	3.06379	1.91739	2.72214	1.72836	1.32659	2.77436
AYT36_RS07115		formamidase	CDS	-0.0598314	0.791121	0.881058	5.44674	5.28935	6.12481	6.36352	4.37773	5.49092
AYT36_RS07120		helix-turn-helix transcriptional regulator	CDS	0.296972	0.398558	0.591865	3.19996	1.65292	3.67488	3.06392	4.46617	2.88996
AYT36_RS07125		MOSC domain-containing protein	CDS	0.64542	0.0621635	0.207321	4.42547	6.41333	6.73729	6.67777	11.8951	8.84327
AYT36_RS07130	fba	class II fructose-bisphosphate aldolase	CDS	-0.468154	0.0729798	0.224002	867.665	912.413	834.811	637.452	455.461	797.397
AYT36_RS07135		GFA family protein	CDS	0.856415	0.0468219	0.181804	4.22122	4.09924	5.58038	5.18509	13.8849	5.95331
AYT36_RS07140		phosphoribosylaminoimidazolesuccinocarboxamide synthase	CDS	-0.227737	0.118946	0.291425	243.741	258.781	240.433	231.915	198.723	203.858
AYT36_RS07145		type II toxin-antitoxin system MqsR family toxin	CDS	-0.353883	0.0957505	0.259017	38.3995	39.2073	42.1251	33.3103	24.0112	36.4135
AYT36_RS07150		type II toxin-antitoxin system MqsA family antitoxin	CDS	-0.345094	0.0751422	0.22734	12.4594	14.8102	13.1343	11.2344	9.7283	10.8662
AYT36_RS07155		DUF5993 family protein	CDS	0.254207	0.338724	0.541845	8.98712	8.72742	9.86774	14.2983	7.78264	10.924
AYT36_RS07160		disulfide bond formation protein B	CDS	0.987644	0.0782254	0.231688	1.42977	4.23148	3.13046	3.37817	9.99361	3.93034
AYT36_RS07165	purE	5-(carboxyamino)imidazole ribonucleotide mutase	CDS	-0.0101217	0.944998	0.972064	208.95	198.946	201.234	213.296	163.833	227.787
AYT36_RS07170		5-(carboxyamino)imidazole ribonucleotide synthase	CDS	0.572827	0.0113962	0.114729	61.2077	75.7038	75.3351	86.811	129.873	98.9522
AYT36_RS07175		L-threonylcarbamoyladenylate synthase	CDS	0.453602	0.0629771	0.207778	44.3228	45.9512	49.4068	56.0147	72.1663	63.0589
AYT36_RS07180		amino acid ABC transporter substrate-binding protein	CDS	-0.667277	0.00217913	0.0922393	58.1439	52.4307	60.4995	38.024	28.3005	41.442
AYT36_RS07185		IclR family transcriptional regulator	CDS	-0.131656	0.451126	0.641397	17.4296	16.397	17.2856	17.2836	13.5754	15.837
AYT36_RS07190		arginase family protein	CDS	-0.177012	0.647611	0.790863	1.77019	1.52069	2.24576	0.942744	2.34364	1.50278
AYT36_RS07195		ABC transporter substrate-binding protein	CDS	0.132084	0.7795	0.87444	0.81701	2.84302	1.9055	1.88549	1.41503	2.83216
AYT36_RS07200		amino acid ABC transporter permease	CDS	-0.452104	0.399725	0.592898	0.953179	0.595052	1.0208	0.78562	0.795952	0.288996
AYT36_RS07205		amino acid ABC transporter ATP-binding protein	CDS	-0.171981	0.592436	0.751326	1.77019	2.04962	1.9055	2.19974	1.32659	1.61838
AYT36_RS07210		acetolactate synthase large subunit	CDS	-0.123261	0.441327	0.632091	50.11	47.0752	48.7262	36.8456	54.2574	42.7714
AYT36_RS07215		MaoC family dehydratase	CDS	0.184329	0.472852	0.65884	12.5275	20.8929	14.6315	14.2197	22.3309	17.9755
AYT36_RS07220		acyl-CoA dehydrogenase	CDS	-0.366755	0.0527391	0.192325	293.511	277.03	261.393	207.639	166.663	270.905
AYT36_RS07225		thiamine pyrophosphate-binding protein	CDS	-0.242552	0.122876	0.297414	217.393	203.838	191.502	144.475	193.328	180.044
AYT36_RS07230		LysR substrate-binding domain-containing protein	CDS	0.4779	0.0486909	0.18443	42.6207	37.1577	46.6846	42.4235	75.0405	58.5506
AYT36_RS07235	xerD	site-specific tyrosine recombinase XerD	CDS	0.751842	0.00638625	0.100035	8.30627	9.19024	10.2761	11.8629	20.6063	14.2186
AYT36_RS07240	ybaK	Cys-tRNA(Pro) deacylase	CDS	0.994916	0.0200622	0.129486	4.97015	5.15711	5.37622	6.75633	15.4768	8.55428
AYT36_RS07245		DJ-1/PfpI family protein	CDS	-0.0662402	0.752846	0.858176	8.85095	7.66956	9.39137	8.8775	6.72137	9.19007
AYT36_RS07250		ribbon-helix-helix domain-containing protein	CDS	0.153188	0.3575	0.559227	105.258	103.539	140.734	134.969	111.566	142.186
AYT36_RS07255	pbpG	D-alanyl-D-alanine endopeptidase	CDS	0.121734	0.390429	0.585602	129.632	108.498	104.122	113.601	141.812	116.928
AYT36_RS07265		MFS transporter	CDS	0.0284784	0.881509	0.936238	36.0846	45.819	46.0722	45.4874	41.6548	43.4072
AYT36_RS07270		PD-(D/E)XK nuclease family protein	CDS	0.771573	0.0470216	0.182162	51.4717	54.5464	62.2689	54.0506	157.2	75.8325
AYT36_RS07275		UvrD-helicase domain-containing protein	CDS	0.224607	0.129852	0.304043	108.73	105.787	114.262	110.144	151.54	122.419
AYT36_RS07290		DNA polymerase III subunit gamma/tau	CDS	0.0689446	0.577823	0.739705	370.855	352.932	393.145	400.195	373.301	398.121
AYT36_RS07295		YbaB/EbfC family nucleoid-associated protein	CDS	0.433235	0.049497	0.185796	60.7311	65.7202	63.8341	114.779	65.7102	76.5839
AYT36_RS07300	recR	recombination mediator RecR	CDS	0.358389	0.0681255	0.215731	58.2801	74.9765	64.8549	67.3276	98.6096	87.9703
AYT36_RS07305		CoA transferase	CDS	0.747944	0.00168853	0.090819	27.3018	34.1824	31.2365	42.7377	62.7475	50.1697
AYT36_RS07310		ABC transporter substrate-binding protein	CDS	0.0990512	0.572376	0.735671	54.0589	69.026	58.1857	51.5367	73.3602	69.1856
AYT36_RS07315		ABC transporter ATP-binding protein	CDS	0.292905	0.226231	0.42309	10.7573	16.5292	10.6844	12.8056	19.1471	14.5076
AYT36_RS07320		ABC transporter permease	CDS	-0.507051	0.0228442	0.136084	35.9485	43.4388	36.4766	31.5819	23.3037	26.7032
AYT36_RS07325	tal	transaldolase	CDS	0.0953996	0.577323	0.739344	161.428	172.301	153.052	144.79	204.692	170.508
AYT36_RS07330	carA	glutamine-hydrolyzing carbamoyl-phosphate synthase small subunit	CDS	-0.434641	0.0471105	0.182162	819.121	823.816	767.302	714.364	462.271	606.718
AYT36_RS07335	carB	carbamoyl-phosphate synthase large subunit	CDS	-0.267855	0.125651	0.299457	1275.83	1418.54	1311.87	1109.37	915.477	1302.56
AYT36_RS07340		SDR family oxidoreductase	CDS	0.151494	0.417567	0.611965	13.8211	16.5292	17.3536	16.498	21.358	15.0856
AYT36_RS07345		histidine phosphatase family protein	CDS	0.650807	0.0206734	0.130716	18.9274	19.6367	17.9661	23.1758	42.0086	23.4665
AYT36_RS07350		LysR family transcriptional regulator	CDS	0.565169	0.247444	0.445159	0.953179	1.12399	0.748587	0.942744	2.12254	1.04039
AYT36_RS07360		iron ABC transporter permease	CDS	-0.941834	0.0558846	0.197673	1.36168	0.528935	1.29301	0.628496	0.663293	0.346795
AYT36_RS07365		extracellular solute-binding protein	CDS	0.193978	0.318428	0.522953	12.5275	13.7523	10.6844	16.0266	15.3	10.9818
AYT36_RS07375		solute carrier family 23 protein	CDS	-0.0816815	0.56974	0.733657	47.3185	42.1164	48.9304	41.0094	46.4747	43.2338
AYT36_RS07380		methyl-accepting chemotaxis protein	CDS	-0.0125602	0.979131	0.991298	1.08935	1.45457	1.36107	0.864182	1.98988	0.924787
AYT36_RS07385	greA	transcription elongation factor GreA	CDS	-0.631655	0.0161618	0.124975	326.668	358.618	364.154	304.742	148.533	224.203
AYT36_RS07390		YhbY family RNA-binding protein	CDS	0.550334	0.0013083	0.0827615	39.3527	43.571	38.6543	57.6645	66.7273	53.6376
AYT36_RS07395		RlmE family RNA methyltransferase	CDS	-0.252085	0.371279	0.56984	261.784	306.253	312.91	327.446	146.765	265.645
AYT36_RS07400	ftsH	ATP-dependent zinc metalloprotease FtsH	CDS	-0.282586	0.0793347	0.233486	2112.04	2057.95	2047.86	1782.89	1506.29	1822.64
AYT36_RS07405	folP	dihydropteroate synthase	CDS	0.0371998	0.775891	0.873206	256.882	262.219	260.576	251.084	282.828	266.107
AYT36_RS07410	glmM	phosphoglucosamine mutase	CDS	0.431595	0.0526939	0.192325	277.647	269.558	298.618	289.972	515.467	335.235
AYT36_RS07415		GNAT family N-acyltransferase	CDS	0.331197	0.129464	0.303726	126.773	104.465	114.058	117.214	191.028	126.06
AYT36_RS07420	ppx	exopolyphosphatase	CDS	0.039538	0.730638	0.844309	176.815	171.639	166.527	183.442	180.548	165.306
AYT36_RS07425	ppk1	polyphosphate kinase 1	CDS	-0.3282	0.0232642	0.137385	373.85	336.667	356.804	313.227	254.439	282.522
AYT36_RS07430	pstS	phosphate ABC transporter substrate-binding protein PstS	CDS	-0.21956	0.236233	0.432925	133.581	91.1751	91.4638	77.9335	85.8743	107.738
AYT36_RS07435	pstC	phosphate ABC transporter permease subunit PstC	CDS	-0.557931	0.0104414	0.113813	98.2455	83.175	86.4278	72.0413	50.145	59.8221
AYT36_RS07440	pstA	phosphate ABC transporter permease PstA	CDS	-0.235901	0.187071	0.379111	76.799	64.9929	65.1952	64.1851	54.9649	56.6432
AYT36_RS07445	pstB	phosphate ABC transporter ATP-binding protein PstB	CDS	-0.667013	0.00228615	0.0922393	273.358	227.508	222.467	173.072	130.005	152.532
AYT36_RS07455		prolyl oligopeptidase family serine peptidase	CDS	-0.352875	0.249014	0.446646	12.6637	19.6367	15.5162	15.1625	8.04796	14.3342
AYT36_RS07460		tripartite tricarboxylate transporter substrate binding protein	CDS	-0.54198	0.0406776	0.172895	11.7786	12.4961	10.4802	10.2916	5.52744	8.14968
AYT36_RS07465		cupin domain-containing protein	CDS	-0.527805	0.0755509	0.227695	4.28931	4.2976	3.9471	3.53529	2.21098	3.00556
AYT36_RS07470		FAD-dependent oxidoreductase	CDS	-0.564096	0.0585465	0.201226	15.387	22.4136	16.7411	16.6551	7.78264	12.6002
AYT36_RS07475		cupin domain-containing protein	CDS	-0.510991	0.014086	0.121255	131.403	133.292	117.12	111.479	71.6356	84.907
AYT36_RS07480		gluconate 2-dehydrogenase subunit 3 family protein	CDS	-0.849406	0.0076545	0.104662	525.406	497.728	494.748	307.177	182.406	352.922
AYT36_RS07485		GMC family oxidoreductase	CDS	-0.706383	0.0183677	0.126628	558.835	526.885	492.979	358.714	213.227	395.635
AYT36_RS07490		cytochrome c	CDS	-0.417583	0.0353632	0.16236	183.283	169.722	155.23	129.077	119.304	132.129
AYT36_RS07495		carbonic anhydrase	CDS	-0.674091	0.00123558	0.0827615	205.75	256.6	253.907	170.715	137.655	140.568
AYT36_RS07500		LysR family transcriptional regulator	CDS	-0.411532	0.0712564	0.221129	56.4418	65.4557	64.3785	56.8789	30.1577	53.1174
AYT36_RS07505		iron-containing alcohol dehydrogenase	CDS	-1.04159	0.000155707	0.0726964	120.441	149.424	172.992	65.8349	56.8221	92.4787
AYT36_RS07510		aldehyde dehydrogenase (NADP(+))	CDS	-0.681586	0.0178761	0.126546	100.424	156.763	200.349	104.095	72.3874	108.836
AYT36_RS07515		cupin domain-containing protein	CDS	-1.03237	0.0120401	0.11612	55.4886	90.5801	111.471	38.024	25.382	62.5387
AYT36_RS07520		iron-containing redox enzyme family protein	CDS	-0.930861	0.0028321	0.0922393	31.8634	46.5463	60.4314	27.7324	16.8476	28.3216
AYT36_RS07525		ABC transporter ATP-binding protein	CDS	-1.07307	0.00237322	0.0922393	4.22122	6.2811	7.55393	2.74967	2.47629	3.35235
AYT36_RS07530		ABC transporter ATP-binding protein	CDS	-1.24909	0.0447553	0.178539	2.38295	2.44632	4.0832	0.942744	0.397976	2.42757
AYT36_RS07535		branched-chain amino acid ABC transporter permease	CDS	-0.907198	0.053418	0.192793	3.67655	6.41333	8.16641	3.37817	1.50346	4.91293
AYT36_RS07540		branched-chain amino acid ABC transporter permease	CDS	-0.576646	0.226265	0.42309	9.80413	10.9093	14.4273	13.5127	2.69739	7.57169
AYT36_RS07545		ABC transporter substrate-binding protein	CDS	-1.3337	0.00512471	0.0951138	21.9231	41.5214	51.7206	15.0053	8.71125	22.0215
AYT36_RS07550		ABC transporter ATP-binding protein	CDS	1.23692	0.00571526	0.0981187	1.08935	1.5868	1.63328	3.2996	3.75866	3.12116
AYT36_RS07555		ABC transporter ATP-binding protein	CDS	1.11352	0.00444416	0.092426	1.90636	2.18186	2.17771	4.87084	3.67022	5.08633
AYT36_RS07560		branched-chain amino acid ABC transporter permease	CDS	0.344176	0.0871117	0.246176	7.48926	8.46296	8.71084	10.763	9.81674	10.7506
AYT36_RS07565		branched-chain amino acid ABC transporter permease	CDS	0.634734	0.0298411	0.148803	3.13187	2.97526	4.01515	5.18509	4.37773	6.18451
AYT36_RS07570		amino acid ABC transporter substrate-binding protein	CDS	0.555908	0.00627408	0.100035	33.157	33.7857	42.1251	54.7577	42.2297	63.4057
AYT36_RS07575		MmgE/PrpD family protein	CDS	0.838631	0.0597344	0.203282	1.97444	3.70254	1.9055	3.06392	7.16356	3.23675
AYT36_RS07580		IclR family transcriptional regulator	CDS	0.36986	0.129682	0.303845	7.7616	5.35547	4.9679	7.07058	9.55142	6.7047
AYT36_RS07585	fabG	3-oxoacyl-ACP reductase FabG	CDS	0.103972	0.843599	0.914358	1.22552	1.05787	0.816641	2.12117	0.663293	0.69359
AYT36_RS07590		tripartite tricarboxylate transporter substrate binding protein	CDS	0.447579	0.415197	0.609269	0.81701	0.396701	1.63328	1.25699	1.72456	0.866988
AYT36_RS07595		alpha/beta hydrolase	CDS	-0.143133	0.750034	0.857003	1.08935	0.793402	0.952748	1.09987	0.751732	0.751389
AYT36_RS07600		NAD(P)/FAD-dependent oxidoreductase	CDS	-0.586084	0.132933	0.30855	1.56594	2.44632	1.36107	1.49268	0.97283	1.15598
AYT36_RS07605		3-hydroxyacyl-CoA dehydrogenase NAD-binding domain-containing protein	CDS	0.287161	0.718481	0.834842	0.612758	0.462818	0.748587	0.157124	0.884391	1.09818
AYT36_RS07610		enoyl-CoA hydratase-related protein	CDS	-0.784226	0.512898	0.691759	3.67655	45.819	7.96225	13.6698	17.0687	2.60096
AYT36_RS07615		CoA transferase	CDS	-1.06635	0.138464	0.316497	5.92333	24.331	8.09836	8.48469	6.1023	3.81475
AYT36_RS07620		ABC transporter substrate-binding protein	CDS	-0.07142	0.832372	0.906893	3.13187	3.70254	2.24576	3.06392	2.87427	2.71656
AYT36_RS07625		branched-chain amino acid ABC transporter permease	CDS	0.655584	0.171548	0.361751	0.748926	1.25622	1.08885	0.707058	2.87427	1.15598
AYT36_RS07630		branched-chain amino acid ABC transporter permease	CDS	-0.47442	0.209279	0.40418	1.49785	1.5868	1.83744	1.33555	1.28237	0.924787
AYT36_RS07635		ABC transporter ATP-binding protein	CDS	0.121585	0.751468	0.857826	1.02126	1.45457	2.38187	2.12117	1.14971	2.08077
AYT36_RS07640		ABC transporter ATP-binding protein	CDS	-2.01117	0.0254193	0.140004	31.523	2.44632	4.49152	4.00666	2.96271	2.60096
AYT36_RS07645		amidase	CDS	0.354481	0.168514	0.357163	5.31057	4.36371	4.49152	4.71372	7.60576	5.72212
AYT36_RS07650		FAD-binding oxidoreductase	CDS	0.329388	0.27167	0.472768	7.01267	7.40509	6.73729	7.54195	8.04796	10.9818
AYT36_RS07655		GntR family transcriptional regulator	CDS	-0.597704	0.001429	0.0827615	103.556	116.762	98.6094	79.4262	56.6452	74.7343
AYT36_RS07660		Dabb family protein	CDS	-0.447305	0.0804837	0.235188	4.35739	4.76041	4.49152	4.00666	2.78583	3.23675
AYT36_RS07665		SDR family NAD(P)-dependent oxidoreductase	CDS	0.586732	0.087746	0.247382	3.67655	4.56206	5.71649	8.17045	5.35056	7.51389
AYT36_RS07670		SDR family oxidoreductase	CDS	0.110321	0.815252	0.896983	1.83827	6.6778	4.21931	4.87084	3.89132	5.02853
AYT36_RS07675		TRAP transporter large permease subunit	CDS	-0.134307	0.567284	0.732029	10.7573	16.2647	14.7676	13.0413	10.2147	14.8544
AYT36_RS07680		TRAP transporter small permease	CDS	-0.179075	0.555897	0.723193	4.83398	7.14062	7.07755	7.2277	3.4049	6.30011
AYT36_RS07685		TRAP transporter substrate-binding protein	CDS	-0.578626	0.0793667	0.233486	42.2122	58.3812	56.1441	46.4301	19.1471	39.5346
AYT36_RS07690		cupin domain-containing protein	CDS	-0.687097	0.0835088	0.239427	7.08076	10.2481	9.25526	6.59921	3.00693	6.9937
AYT36_RS07695		fumarylacetoacetate hydrolase family protein	CDS	-0.0944942	0.658082	0.796483	12.4594	16.1986	15.9245	14.2983	11.3644	16.126
AYT36_RS07700		GntR family transcriptional regulator	CDS	0.268288	0.386585	0.582699	11.5743	15.2069	11.3649	13.7483	20.341	11.791
AYT36_RS07705		Lrp/AsnC family transcriptional regulator	CDS	-0.0752373	0.683945	0.8146	22.3997	22.8103	18.9869	21.4474	18.3069	21.2123
AYT36_RS07710		diaminopropionate ammonia-lyase	CDS	0.121632	0.490003	0.673755	7.35309	7.27285	8.0303	7.77764	8.53437	8.32308
AYT36_RS07715		amidohydrolase	CDS	-0.668826	0.0798092	0.233786	3.40421	3.96701	5.51233	1.57124	2.69739	3.75695
AYT36_RS07720		amino acid ABC transporter substrate-binding protein	CDS	-0.42916	0.198577	0.392178	10.485	9.91753	8.50668	7.2277	5.8812	8.38088
AYT36_RS07725		ABC transporter permease subunit	CDS	-0.101806	0.713028	0.833353	6.67225	6.94227	7.69003	6.83489	6.32339	6.7047
AYT36_RS07730		amino acid ABC transporter permease	CDS	-0.583813	0.048761	0.18443	4.76589	4.42983	3.9471	2.67111	2.78583	3.29455
AYT36_RS07735		amino acid ABC transporter ATP-binding protein	CDS	0.074397	0.658865	0.796771	21.4465	20.6946	20.9604	23.8828	16.6708	25.9518
AYT36_RS07740		hypothetical protein	CDS	-0.515627	0.0108437	0.114729	62.229	51.505	51.6525	49.4155	30.2462	36.1245
AYT36_RS07745		pyridoxal phosphate-dependent aminotransferase	CDS	-0.743939	0.0202282	0.129624	6.19566	4.82653	5.03595	2.98536	3.44912	3.12116
AYT36_RS07750		hydroxyacid dehydrogenase	CDS	2.21706	0.0282409	0.146761	0.136168	0.132234	0.544427	0.314248	2.34364	1.04039
AYT36_RS07755		Zn-dependent hydrolase	CDS	0.0452266	0.930288	0.963552	1.70211	1.98351	0.952748	1.6498	1.85722	1.27158
AYT36_RS07760		aspartate/glutamate racemase family protein	CDS	-0.0802088	0.837351	0.910255	2.45103	2.11574	4.15126	1.96405	3.09537	3.12116
AYT36_RS07765		aldolase/citrate lyase family protein	CDS	-0.481696	0.129705	0.303845	4.76589	4.2976	5.03595	2.98536	3.27225	3.81475
AYT36_RS07770		creatininase family protein	CDS	-0.634445	0.0277204	0.146162	6.74034	6.87615	5.24011	3.77098	3.4049	4.97073
AYT36_RS07775		tripartite tricarboxylate transporter substrate binding protein	CDS	-0.203835	0.542855	0.712395	1.08935	1.91739	1.63328	1.17843	1.54768	1.27158
AYT36_RS07780		tripartite tricarboxylate transporter substrate binding protein	CDS	1.46475	0.0584555	0.201142	0.136168	0.528935	0.40832	1.57124	1.14971	0.346795
AYT36_RS07785		LysR family transcriptional regulator	CDS	1.04124	0.00135465	0.0827615	6.39992	5.8844	6.32897	10.2131	17.3341	10.6928
AYT36_RS07790		DUF4142 domain-containing protein	CDS	1.30429	0.00035304	0.0766334	1.15743	1.38845	1.83744	2.90679	3.97976	3.93034
AYT36_RS07795		transporter	CDS	-1.33196	0.00645665	0.100035	54.944	181.359	56.1441	43.3662	36.3042	36.5291
AYT36_RS07800		LysR substrate-binding domain-containing protein	CDS	0.447413	0.0567331	0.198628	16.4764	15.1408	15.5162	15.1625	27.9025	21.0967
AYT36_RS07805		cysteine dioxygenase family protein	CDS	-0.513549	0.0173844	0.126546	19.1997	14.5457	17.2175	11.4701	10.7011	13.525
AYT36_RS07810		rhodanese-related sulfurtransferase	CDS	0.0181633	0.938618	0.969059	14.2296	11.7027	12.1135	10.5273	14.9904	12.947
AYT36_RS07815	metC	cystathionine beta-lyase	CDS	-0.28304	0.136709	0.314732	19.1997	18.5127	17.9661	12.727	18.3953	14.5654
AYT36_RS07820		M14 family metallopeptidase	CDS	-0.450931	0.0322376	0.154657	14.0934	11.901	15.6523	8.72038	10.8338	10.8662
AYT36_RS07825		tripartite tricarboxylate transporter substrate binding protein	CDS	-0.290578	0.161774	0.347786	28.5954	23.5376	26.5408	19.3262	23.3921	21.5591
AYT36_RS07830		molybdopterin guanine dinucleotide-containing S/N-oxide reductase	CDS	0.374073	0.207612	0.402092	21.9231	20.959	27.8338	24.3542	41.699	25.4894
AYT36_RS07835		nitrilase family protein	CDS	0.989216	0.0781614	0.231641	2.45103	1.12399	3.60683	1.80693	7.87108	4.39274
AYT36_RS07840		ABC transporter ATP-binding protein	CDS	-0.177495	0.687651	0.817191	1.77019	1.1901	0.680534	1.33555	0.884391	1.04039
AYT36_RS07845		ABC transporter ATP-binding protein	CDS	-0.294468	0.520918	0.698481	1.15743	1.5868	0.816641	0.628496	0.751732	1.50278
AYT36_RS07850		branched-chain amino acid ABC transporter permease	CDS	0.0247189	0.97384	0.988439	0.612758	0.661169	1.29301	1.09987	0.265317	1.32938
AYT36_RS07855		branched-chain amino acid ABC transporter permease	CDS	0.544938	0.314241	0.519059	0.136168	0.528935	0.680534	0.78562	0.530634	0.69359
AYT36_RS07860		ABC transporter substrate-binding protein	CDS	0.701954	0.0152237	0.124428	3.60846	2.57856	3.26656	5.49934	6.23495	3.64135
AYT36_RS07865		hypothetical protein	CDS	0.123075	0.651364	0.792396	3.60846	4.09924	2.99435	3.45673	4.46617	3.69915
AYT36_RS07870		hypothetical protein	CDS	0.164143	0.647107	0.790863	1.22552	1.32234	1.76939	1.49268	2.2552	1.04039
AYT36_RS07875		UDP-N-acetylglucosamine 1-carboxyvinyltransferase	CDS	0.172508	0.223489	0.420639	28.3911	30.6782	25.3159	31.8962	30.9095	32.3097
AYT36_RS07880		YbaK/EbsC family protein	CDS	0.78695	0.0280511	0.146748	7.96585	8.00014	11.0247	11.1558	23.7901	11.502
AYT36_RS07885		ABC transporter ATP-binding protein	CDS	0.669984	0.00870326	0.109452	6.67225	8.00014	8.43862	11.7843	13.7081	11.2708
AYT36_RS07890		thiopurine S-methyltransferase	CDS	0.0500267	0.736236	0.846874	36.2208	31.4055	32.4615	32.6818	34.049	36.8759
AYT36_RS07905		DUF3313 domain-containing protein	CDS	0.0353335	0.838721	0.911043	26.3486	26.9096	27.1533	22.783	33.4742	26.0674
AYT36_RS07910		flagellar brake protein	CDS	0.431686	0.0165979	0.125634	19.5402	25.8517	25.1117	31.1105	27.9467	36.0667
AYT36_RS07915		phospholipase A	CDS	-0.0928831	0.453918	0.643788	48.6802	47.538	47.4332	41.8735	48.6857	44.1008
AYT36_RS07920		aldehyde dehydrogenase family protein	CDS	0.0534239	0.767663	0.867474	32.6123	29.4881	31.3726	27.1824	39.2227	30.518
AYT36_RS07930		HD domain-containing phosphohydrolase	CDS	0.198086	0.32219	0.52554	8.23819	6.74392	5.78454	7.07058	9.19766	7.51389
AYT36_RS07935		MmgE/PrpD family protein	CDS	0.0203448	0.96231	0.981889	1.2936	2.11574	1.36107	1.88549	1.10549	1.90737
AYT36_RS07945		carboxylase	CDS	-0.0515485	0.895716	0.944917	1.42977	2.84302	1.63328	1.49268	2.0341	2.13857
AYT36_RS07955		amidohydrolase family protein	CDS	0.550862	0.320366	0.524713	0.612758	0.462818	1.42912	1.41412	1.23815	1.04039
AYT36_RS07960		SDR family oxidoreductase	CDS	0.11578	0.817856	0.89836	0.340421	0.859519	0.544427	0.549934	0.795952	0.520193
AYT36_RS07965		GntR family transcriptional regulator	CDS	-0.531539	0.00836469	0.107224	53.1057	48.067	47.8415	32.1319	33.2531	37.6851
AYT36_RS07970	accC	acetyl-CoA carboxylase biotin carboxylase subunit	CDS	-0.358749	0.0700352	0.219322	45.0717	39.604	38.8585	27.7324	30.423	38.1475
AYT36_RS07975		carboxyl transferase domain-containing protein	CDS	-0.180838	0.32937	0.531837	44.2547	40.5296	36.953	30.1678	30.9095	46.2971
AYT36_RS07980		acetyl-CoA carboxylase biotin carboxyl carrier protein subunit	CDS	-0.573937	0.138439	0.316497	2.38295	1.52069	3.47072	1.25699	1.90144	1.73398
AYT36_RS07985		acetate--CoA ligase family protein	CDS	-0.208207	0.407186	0.600596	10.0084	12.3639	10.5483	7.07058	10.4358	10.924
AYT36_RS07990		CoA-binding protein	CDS	0.197965	0.497697	0.679281	18.7232	21.0913	21.709	14.4554	30.3788	25.605
AYT36_RS07995		TRAP transporter substrate-binding protein	CDS	-0.410367	0.351785	0.553529	18.5189	16.397	16.8092	12.02	9.86096	17.0508
AYT36_RS08000		TRAP transporter small permease	CDS	-0.498181	0.138269	0.316497	3.81272	3.57031	3.0624	1.57124	2.07832	3.69915
AYT36_RS08005		TRAP transporter large permease	CDS	-0.0442331	0.853148	0.92035	5.24248	5.81828	6.05675	6.52064	4.64305	5.49092
AYT36_RS08010		MFS transporter	CDS	0.566276	0.369202	0.568468	0.544674	0.727285	0.884694	0.628496	1.45924	1.04039
AYT36_RS08025	hpaH	2-oxo-hepta-3-ene-1,7-dioic acid hydratase	CDS	0.0534952	0.907424	0.949704	0.476589	0.661169	1.49717	0.78562	1.10549	0.809188
AYT36_RS08030		LysR family transcriptional regulator	CDS	-0.0637065	0.813714	0.895971	8.78286	7.80179	8.77889	10.2916	4.55461	9.53686
AYT36_RS08035		DMT family transporter	CDS	0.650363	0.0497939	0.185796	6.94459	6.21498	7.96225	12.727	8.53437	11.9644
AYT36_RS08050		ornithine cyclodeaminase family protein	CDS	-0.291604	0.323993	0.52704	4.97015	4.62818	3.40267	3.22104	3.00693	4.39274
AYT36_RS08055		cupin domain-containing protein	CDS	-0.71702	0.00433166	0.092426	15.1147	15.0085	14.5634	7.69907	7.95952	11.502
AYT36_RS08060		aromatic-ring-hydroxylating dioxygenase subunit beta	CDS	-0.660007	0.0920266	0.253799	3.19996	1.78516	2.38187	1.49268	0.884391	2.31197
AYT36_RS08065		aromatic ring-hydroxylating dioxygenase subunit alpha	CDS	-0.467494	0.0690454	0.217238	6.468	5.68605	5.71649	4.32091	3.13959	5.49092
AYT36_RS08070		ABC transporter substrate-binding protein	CDS	-0.499129	0.0709356	0.220599	2.85954	2.84302	4.01515	2.04261	1.98988	2.83216
AYT36_RS08075		branched-chain amino acid ABC transporter permease	CDS	1.65101	0.00441954	0.092426	0.476589	0.264467	0.272214	0.78562	0.92861	1.50278
AYT36_RS08080		branched-chain amino acid ABC transporter permease	CDS	0.385327	0.255124	0.453768	1.97444	1.12399	1.15691	1.88549	1.50346	2.19637
AYT36_RS08085		ABC transporter ATP-binding protein	CDS	-0.040764	0.938023	0.968697	1.2936	1.1901	0.544427	1.09987	0.353756	1.56058
AYT36_RS08090		ABC transporter ATP-binding protein	CDS	-0.270381	0.561376	0.72678	0.680842	1.12399	1.22496	0.78562	0.795952	0.924787
AYT36_RS08100	ggt	gamma-glutamyltransferase	CDS	0.109474	0.499494	0.68096	37.9229	45.9512	39.1307	36.2171	46.7843	49.6495
AYT36_RS08105		tripartite tricarboxylate transporter substrate binding protein	CDS	0.201457	0.218261	0.415212	25.6677	28.6286	26.813	30.7963	27.0624	35.4309
AYT36_RS08110		GntR family transcriptional regulator	CDS	-0.25795	0.380143	0.576087	12.2552	16.5953	13.8148	12.02	13.3543	10.2883
AYT36_RS08115		hypothetical protein	CDS	0.401447	0.168153	0.357021	6.468	8.26461	9.32332	8.64182	13.9292	9.13227
AYT36_RS08120		hypothetical protein	CDS	1.40406	0.102745	0.269153	0.81701	1.25622	1.29301	0.864182	6.85403	0.982586
AYT36_RS08125		hypothetical protein	CDS	1.28329	0.0138569	0.120887	2.51912	3.83478	4.01515	5.02797	14.8135	5.25972
AYT36_RS08130		hypothetical protein	CDS	0.634603	0.0371258	0.165554	23.0125	18.2483	22.3896	25.8469	45.9883	26.8766
AYT36_RS08135		RidA family protein	CDS	0.120631	0.541586	0.711524	8.98712	11.2399	11.7052	12.727	11.8951	10.1149
AYT36_RS08140		alkene reductase	CDS	0.935057	0.00757956	0.104662	3.13187	4.23148	3.87904	8.32757	7.78264	5.43312
AYT36_RS08145		LysR family transcriptional regulator	CDS	0.814964	0.0941165	0.25691	8.30627	11.0415	10.0039	13.4341	25.7358	12.369
AYT36_RS08150		CesT family type III secretion system chaperone	CDS	0.736587	0.213342	0.409231	30.3656	44.2322	38.3141	43.6805	20.2525	124.268
AYT36_RS08155	bscF	type III secretion system protein BscF	CDS	-0.273942	0.265923	0.466469	313.187	277.228	340.199	291.858	201.597	276.28
AYT36_RS08160	bscE	type III secretion system protein BscE	CDS	-0.0671866	0.7147	0.834279	95.3179	103.275	105.891	81.3902	112.76	96.409
AYT36_RS08165	bscD	SctD family type III secretion system inner membrane ring subunit BscD	CDS	-0.143413	0.622523	0.773248	267.299	281.063	281.129	262.083	239.183	249.75
AYT36_RS08170	bcrD	SctV family type III secretion system export apparatus subunit BcrD	CDS	-0.584532	0.0421755	0.174694	1077.09	1147.33	1112.26	1033.56	553.231	638.45
AYT36_RS08175		hypothetical protein	CDS	0.634404	0.0461159	0.18111	18.8593	17.4548	17.3536	24.3542	34.049	24.8536
AYT36_RS08180		hypothetical protein	CDS	0.654424	0.0562819	0.198348	14.7743	12.0333	12.9982	18.9334	28.7427	14.9122
AYT36_RS08185	sycN	type III secretion chaperone SycN	CDS	1.02634	0.0235127	0.13763	15.5232	12.4961	14.6315	21.6831	45.8114	19.2471
AYT36_RS08190	bopN	SctW family type III secretion system gatekeeper subunit BopN	CDS	0.354667	0.239791	0.436289	268.184	225.458	248.259	343.473	328.64	276.569
AYT36_RS08195	bsp22	type III secretion system needle tip complex Bsp22	CDS	-0.0553486	0.874037	0.932837	2507.06	1913.16	1951.23	2544.15	1935.93	1651.61
AYT36_RS08200		hypothetical protein	CDS	0.134836	0.644065	0.7896	279.281	208.533	247.17	282.352	289.682	234.954
AYT36_RS08205	bcrH1	SycD/LcrH family type III secretion system chaperone BcrH1	CDS	0.139851	0.675054	0.807612	868.074	704.012	749.268	962.777	793.122	801.79
AYT36_RS08210	sctB	type III secretion system translocon subunit SctB	CDS	0.615133	0.0632349	0.207923	390.531	314.584	326.929	451.496	727.323	401.878
AYT36_RS08215	bopB	type III secretion system translocon subunit BopB	CDS	0.192388	0.463359	0.649579	792.5	724.508	667.604	796.383	939.267	760.579
AYT36_RS08220	bcrH2	SycD/LcrH family type III secretion system chaperone BcrH2	CDS	-0.308875	0.283075	0.485738	757.233	664.739	668.148	671.626	460.458	555.277
AYT36_RS08225	bcr4	type III secretion system protein Bcr4	CDS	0.261837	0.693563	0.82097	382.769	306.65	352.653	444.661	421.943	382.862
AYT36_RS08230	sctI	type III secretion system inner rod subunit SctI	CDS	0.00159318	0.995223	0.997312	83.1989	102.415	92.2804	107.001	74.8637	96.409
AYT36_RS08235	bscJ	SctJ family type III secretion inner membrane ring lipoprotein Bsc	CDS	0.788741	0.0248838	0.139977	79.3862	77.4228	73.6338	105.902	201.862	90.2245
AYT36_RS08240	bscK	SctK family type III secretion system sorting platform protein BscK	CDS	0.391993	0.122246	0.296189	45.8888	45.6206	39.8793	53.815	73.0507	45.4879
AYT36_RS08245	bscL	SctL family type III secretion system stator protein BscL	CDS	0.164857	0.438597	0.629965	86.3989	85.0924	80.0989	113.051	70.4859	98.6054
AYT36_RS08250	bscN	SctN family type III secretion system ATPase BscN	CDS	0.0350264	0.881125	0.936238	239.793	235.508	219.336	286.044	192.355	233.393
AYT36_RS08255	bscO	type III secretion system central stalk protein BscO	CDS	0.629426	0.17067	0.360461	44.3228	52.4307	58.3898	55.779	122.444	61.6139
AYT36_RS08260	bscP	type III secretion system protein BscP	CDS	0.609318	0.186006	0.378877	7.55735	16.5292	12.5218	11.0772	30.6884	13.9296
AYT36_RS08265	bscQ	SctQ family type III secretion system cytoplasmic ring protein BscQ	CDS	-0.078026	0.647237	0.790863	118.671	137.126	140.53	117.922	138.672	118.835
AYT36_RS08270	bscR	SctR family type III secretion system export apparatus subunit BscR	CDS	-0.696234	0.0226178	0.135229	126.092	140.631	118.073	105.587	60.9787	71.0352
AYT36_RS08275	bscS	SctS family type III secretion system export apparatus subunit BscS	CDS	-0.719845	0.043173	0.175429	49.4972	55.8687	51.4484	47.7657	24.7187	22.8885
AYT36_RS08280	bscT	SctT family type III secretion system export apparatus subunit BscT	CDS	-0.430573	0.0652651	0.211693	73.8714	86.4147	80.235	78.8762	47.4476	52.2504
AYT36_RS08285	bscU	SctU family type III secretion system export apparatus subunit BscU	CDS	-0.500048	0.0714944	0.221582	59.3013	78.6791	64.4466	58.3716	42.0086	42.8292
AYT36_RS08290	bscW	type III secretion system protein BscW	CDS	-0.430088	0.0730197	0.224002	20.4933	28.4302	20.2119	16.0266	15.3442	19.9407
AYT36_RS08295	bscC	SctC family type III secretion system outer membrane ring subunit BscC	CDS	-0.689423	0.011866	0.115296	204.116	238.087	225.053	152.725	103.253	157.85
AYT36_RS08300		RNA polymerase sigma factor	CDS	-0.791982	0.0322374	0.154657	1241.18	1332.52	1182.16	1101.99	494.861	572.501
AYT36_RS08305	bspR	type III secretion system regulator BspR	CDS	-0.114014	0.749494	0.85659	689.625	691.053	660.186	929.624	500.963	455.342
AYT36_RS08310		glutamate-cysteine ligase family protein	CDS	0.0634472	0.762195	0.865345	254.431	279.476	313.658	346.38	297.907	241.427
AYT36_RS08315		ABC transporter substrate binding protein	CDS	-0.382334	0.202935	0.39768	216.916	231.343	198.24	206.068	117.845	172.184
AYT36_RS08320		SpoIIE family protein phosphatase	CDS	-0.1832	0.455231	0.643983	220.661	227.31	211.714	258.626	150.037	172.473
AYT36_RS08325		MFS transporter	CDS	0.34816	0.199609	0.393246	189.07	173.425	190.55	273.16	222.115	208.771
AYT36_RS08330	alr	alanine racemase	CDS	0.474446	0.177782	0.369635	146.994	167.011	151.827	226.651	268.368	152.185
AYT36_RS08335		ATP-binding protein	CDS	-0.171321	0.451036	0.641397	40.3739	44.0999	48.9304	52.0866	28.4774	38.0319
AYT36_RS08340		STAS domain-containing protein	CDS	-0.769021	0.00792998	0.106916	414.088	358.816	351.836	267.739	154.813	237.555
AYT36_RS08345		phospholipase D-like domain-containing protein	CDS	-0.0465841	0.764788	0.866104	55.4886	51.3728	57.301	57.9787	52.2675	48.7247
AYT36_RS08355		acetyltransferase	CDS	-0.25726	0.196701	0.390319	176.474	155.375	182.86	178.021	107.409	145.307
AYT36_RS08360	bapA	autotransporter BapA	CDS	-0.433682	0.0262271	0.142135	129.564	137.721	138.693	104.095	75.2616	121.263
AYT36_RS08365		hypothetical protein	CDS	0.210026	0.400329	0.593578	325.919	372.502	406.143	585.68	340.8	351.303
AYT36_RS08370		hypothetical protein	CDS	-0.192066	0.31781	0.522512	30.8421	36.0998	37.3613	31.8962	28.9638	30.4602
AYT36_RS08375		hypothetical protein	CDS	-0.045753	0.818291	0.898475	40.6463	48.7281	47.0249	56.3289	36.0389	39.8814
AYT36_RS08380		neutral zinc metallopeptidase	CDS	0.685975	0.0339349	0.158837	42.7569	37.2238	49.2026	46.0373	104.579	57.0478
AYT36_RS08385		L-threonylcarbamoyladenylate synthase	CDS	0.9639	0.016234	0.124975	100.969	99.8364	113.989	121.457	358.62	133.747
AYT36_RS08390		site-2 protease family protein	CDS	-0.337108	0.0384746	0.168726	141.819	158.019	154.141	135.519	105.596	118.315
AYT36_RS08395	dapA	4-hydroxy-tetrahydrodipicolinate synthase	CDS	-0.161448	0.337611	0.540785	1333.43	1458.6	1466.41	1508.08	1147.81	1151.76
AYT36_RS08400	bamC	outer membrane protein assembly factor BamC	CDS	-0.190922	0.227182	0.424102	947.324	1132.65	1016.17	816.73	866.791	1028.83
AYT36_RS08405		fimbrial protein	CDS	-0.165481	0.839024	0.911043	445.339	398.486	121.067	529.586	216.72	114.269
AYT36_RS08410		hypothetical protein	CDS	-0.29721	0.103681	0.270316	17.4296	18.4466	15.7884	14.4554	12.8679	14.7388
AYT36_RS08415		cupin domain-containing protein	CDS	0.0144821	0.908768	0.949869	48.0675	50.5794	52.0609	46.3516	54.1689	51.6725
AYT36_RS08420	mutS	DNA mismatch repair protein MutS	CDS	-0.221648	0.151244	0.332181	152.509	166.019	155.298	116.822	139.955	149.526
AYT36_RS08425		tyrosine-type recombinase/integrase	CDS	-0.715635	0.0148401	0.122994	298.617	283.112	285.212	256.819	127.264	143.978
AYT36_RS08430		DUF4224 domain-containing protein	CDS	-0.477476	0.0797646	0.233786	44.7313	44.1661	37.1572	43.2091	20.3852	27.1078
AYT36_RS08435		hypothetical protein	CDS	-0.245408	0.40687	0.600388	2.92762	5.8844	4.35542	4.32091	3.36068	3.46795
AYT36_RS08450		hypothetical protein	CDS	-0.392984	0.353267	0.55459	1.36168	0.991753	1.0208	1.17843	0.530634	0.924787
AYT36_RS08455		DNA cytosine methyltransferase	CDS	0.0501883	0.80368	0.888317	14.7743	14.0168	13.2704	16.1838	15.4768	11.9066
AYT36_RS08460		class I SAM-dependent methyltransferase	CDS	-0.807158	0.0195161	0.128865	2.65528	2.57856	2.65408	1.41412	0.97283	2.13857
AYT36_RS08465		hypothetical protein	CDS	-0.183953	0.705639	0.828126	0.81701	1.05787	1.15691	0.78562	1.14971	0.69359
AYT36_RS08470		hypothetical protein	CDS	-0.0711755	0.903146	0.948103	0.81701	0.330584	0.476374	0.942744	0.442195	0.231197
AYT36_RS08475		hypothetical protein	CDS	-0.265337	0.45311	0.643457	2.38295	1.52069	1.29301	1.17843	1.06127	2.08077
AYT36_RS08480		hypothetical protein	CDS	-0.40304	0.091057	0.252718	4.56164	3.37196	4.0832	3.14248	2.83005	3.12116
AYT36_RS08485		ParB/RepB/Spo0J family partition protein	CDS	-0.39718	0.114237	0.284528	4.08505	4.36371	3.9471	3.69241	2.47629	3.29455
AYT36_RS08490		hypothetical protein	CDS	-0.629808	0.156017	0.338589	1.77019	1.65292	0.884694	1.02131	0.795952	0.982586
AYT36_RS08495		hypothetical protein	CDS	0.27782	0.545019	0.713677	1.02126	1.65292	0.816641	1.72836	1.28237	1.27158
AYT36_RS08500		LexA family transcriptional regulator	CDS	-0.438518	0.0769136	0.229642	287.111	269.823	277.862	266.247	150.789	199.06
AYT36_RS08505		Cro/CI family transcriptional regulator	CDS	-0.66138	0.162145	0.348428	1.49785	1.1901	0.816641	0.942744	0.663293	0.635791
AYT36_RS08510		phage regulatory CII family protein	CDS	-0.662579	0.0492501	0.185537	3.60846	2.90914	4.55958	3.06392	1.85722	2.13857
AYT36_RS08515		hypothetical protein	CDS	0.44847	0.445414	0.636665	0.612758	0.528935	0.748587	0.707058	1.19393	0.635791
AYT36_RS08520		hypothetical protein	CDS	1.28053	0.0317118	0.153513	0.81701	0.264467	0.272214	1.6498	0.663293	1.09818
AYT36_RS08525		nuclease domain-containing protein	CDS	-0.326541	0.422688	0.616896	1.42977	2.51244	1.15691	1.57124	0.92861	1.61838
AYT36_RS08535		hypothetical protein	CDS	-0.488253	0.185568	0.378458	2.85954	2.64467	2.38187	1.80693	1.23815	2.60096
AYT36_RS08540		hypothetical protein	CDS	-0.293804	0.512427	0.691759	1.56594	1.52069	1.29301	1.41412	1.19393	0.982586
AYT36_RS08545		hypothetical protein	CDS	0.38102	0.508789	0.689138	0.544674	0.396701	0.748587	0.864182	0.619073	0.751389
AYT36_RS08550		hypothetical protein	CDS	-0.608784	0.0663848	0.212741	10.0084	10.5126	8.50668	9.03463	3.31646	6.8203
AYT36_RS08565		BrnA antitoxin family protein	CDS	-0.312442	0.101984	0.267723	162.245	180.367	172.72	165.294	99.8477	149.931
AYT36_RS08570		BrnT family toxin	CDS	-0.419057	0.16569	0.35336	95.5221	115.969	100.243	107.316	46.5189	79.4739
AYT36_RS08575		HNH endonuclease	CDS	-0.874373	0.000960373	0.0827615	12.3913	10.5787	9.32332	6.83489	5.04103	5.77992
AYT36_RS08580		hypothetical protein	CDS	3.42841	0.0474451	0.182421	3.13187	2.57856	1.63328	77.4621	0.795952	1.61838
AYT36_RS08585		terminase TerL endonuclease subunit	CDS	-0.913617	0.00217983	0.0922393	22.4678	17.1904	22.934	14.6125	8.31327	10.4039
AYT36_RS08590		phage portal protein	CDS	-0.527927	0.0349111	0.161145	12.119	8.13237	11.1608	7.14914	6.54449	8.09188
AYT36_RS08595		Clp protease ClpP	CDS	-0.702858	0.0595177	0.203241	5.03823	2.24797	5.24011	2.90679	2.21098	2.60096
AYT36_RS08600		phage major capsid protein	CDS	-0.911983	0.00173723	0.090819	22.3997	11.7027	14.9717	9.03463	7.6942	9.36347
AYT36_RS08605		hypothetical protein	CDS	0.245763	0.675901	0.808424	0.272337	0.330584	0.40832	0.471372	0.397976	0.346795
AYT36_RS08610		head-tail connector protein	CDS	-1.49885	0.00643178	0.100035	3.94888	2.04962	1.9055	1.80693	0.486415	0.635791
AYT36_RS08615		head-tail adaptor protein	CDS	-0.589601	0.195871	0.390216	4.42547	1.38845	3.47072	2.59255	1.76878	1.84957
AYT36_RS08620		hypothetical protein	CDS	0.0218755	0.944602	0.97194	1.97444	1.98351	1.49717	1.96405	1.41503	2.19637
AYT36_RS08625		DUF3168 domain-containing protein	CDS	-0.927675	0.0157306	0.124975	4.15314	2.77691	3.40267	2.82823	1.37081	1.32938
AYT36_RS08630		phage tail tube protein	CDS	-1.18722	0.0027691	0.0922393	7.35309	4.82653	4.42347	2.04261	2.43207	2.77436
AYT36_RS08635		hypothetical protein	CDS	-0.587045	0.0603989	0.204607	2.38295	1.38845	2.51798	1.6498	1.01705	1.56058
AYT36_RS08645		phage tail tape measure protein	CDS	-0.381715	0.106731	0.274773	13.1403	14.6779	12.1135	12.0985	7.4731	11.1552
AYT36_RS08650		hypothetical protein	CDS	-0.589287	0.111427	0.281136	1.77019	1.52069	1.49717	0.942744	0.795952	1.44498
AYT36_RS08655		DUF1833 family protein	CDS	-0.589863	0.139077	0.317068	2.45103	2.84302	2.65408	2.67111	1.37081	1.32938
AYT36_RS08660		hypothetical protein	CDS	-0.548093	0.0992332	0.263963	2.04253	2.31409	2.65408	1.49268	1.28237	2.02297
AYT36_RS08665		host specificity factor TipJ family phage tail protein	CDS	-0.528235	0.0669717	0.213115	174.976	208.731	198.103	173.779	76.1018	153.688
AYT36_RS08670		hypothetical protein	CDS	-0.877569	0.000181094	0.0726964	24.5784	24.9261	28.1741	16.498	11.674	14.1608
AYT36_RS08675		hypothetical protein	CDS	-0.434243	0.0409879	0.173288	15.0466	13.7523	16.4009	13.5127	9.02078	10.9818
AYT36_RS08680		hypothetical protein	CDS	-0.0658152	0.865903	0.9258	1.63402	1.12399	2.0416	2.12117	1.14971	1.38718
AYT36_RS08700		SOS response-associated peptidase family protein	CDS	-0.223985	0.34896	0.551249	78.0926	66.4474	69.6867	86.1039	41.9201	55.545
AYT36_RS08705		dodecin	CDS	-0.305761	0.108759	0.278087	44.0505	43.1082	44.0306	35.6671	30.7768	39.708
AYT36_RS08710		NAD(P)H-dependent oxidoreductase	CDS	-0.57907	0.00184439	0.0922393	225.018	191.078	176.735	129.549	119.614	147.677
AYT36_RS08715		antibiotic biosynthesis monooxygenase	CDS	0.68045	0.0468174	0.181804	1.49785	2.51244	2.24576	4.16379	2.43207	3.52575
AYT36_RS08720		imelysin family protein	CDS	-0.9538	0.00452241	0.092426	13.0722	15.4713	14.4954	5.5779	7.16356	9.42126
AYT36_RS08725		di-heme oxidoredictase family protein	CDS	-0.172057	0.462039	0.649042	8.57861	12.1655	11.501	9.27031	7.29622	12.08
AYT36_RS08730		imelysin family protein	CDS	0.399871	0.560508	0.726048	0.680842	1.05787	0.680534	0.864182	1.63612	0.635791
AYT36_RS08735		DUF1513 domain-containing protein	CDS	-0.0309041	0.944087	0.97194	0.748926	1.65292	1.42912	1.09987	0.92861	1.73398
AYT36_RS08740		mechanosensitive ion channel	CDS	-0.601798	0.000800873	0.0827615	221.955	165.623	177.755	112.029	127.22	133.227
AYT36_RS08745		IclR family transcriptional regulator C-terminal domain-containing protein	CDS	1.24338	0.0626101	0.20742	1.97444	2.18186	2.85824	2.67111	11.5413	2.19637
AYT36_RS08750		tripartite tricarboxylate transporter substrate binding protein	CDS	0.106479	0.592978	0.751326	67.8119	66.8441	65.4674	96.5527	60.5808	58.435
AYT36_RS08755		RNA methyltransferase	CDS	-0.19693	0.242449	0.439793	41.8037	43.6371	40.764	39.5952	34.7566	35.7777
AYT36_RS08760		inositol monophosphatase family protein	CDS	-0.0281745	0.834731	0.908473	191.521	184.664	235.873	201.04	185.855	213.337
AYT36_RS08765		TerC family protein	CDS	-0.193967	0.699748	0.823546	781.334	339.312	332.101	798.897	207.699	263.68
AYT36_RS08770		undecaprenyl-diphosphate phosphatase	CDS	-0.490324	0.0255872	0.140416	434.513	435.313	517.818	392.653	241.571	353.673
AYT36_RS08775		UDP-2,3-diacylglucosamine diphosphatase	CDS	0.301552	0.17514	0.366362	135.556	145.722	145.907	127.035	230.163	169.178
AYT36_RS08780		peptidylprolyl isomerase	CDS	-0.992726	0.00393645	0.092426	1741.05	1533.71	1456.96	872.195	502.29	1003.39
AYT36_RS08785		tetratricopeptide repeat protein	CDS	0.254713	0.106017	0.273991	81.701	76.4311	83.9099	90.1106	101.661	96.987
AYT36_RS08790	cysS	cysteine--tRNA ligase	CDS	0.215601	0.146681	0.326588	295.554	305.394	349.454	410.486	326.827	366.331
AYT36_RS08795		DNA-3-methyladenine glycosylase	CDS	-0.395049	0.0984216	0.262987	93.752	104.531	118.005	96.0813	52.9308	91.6117
AYT36_RS08800		acetyl-CoA carboxylase carboxyltransferase subunit alpha	CDS	-0.282285	0.0542809	0.19469	247.282	273.393	265.817	207.796	240.643	198.251
AYT36_RS08805	tilS	tRNA lysidine(34) synthetase TilS	CDS	1.47809	0.0331615	0.156687	1.56594	1.78516	1.36107	1.33555	8.49015	3.12116
AYT36_RS08810		aspartate kinase	CDS	-0.334786	0.0934834	0.256054	836.483	1063.36	920.558	868.11	665.46	702.78
AYT36_RS08820		cupin domain-containing protein	CDS	-0.0581377	0.919386	0.957428	2.72337	1.45457	0.680534	2.59255	1.63612	0.520193
AYT36_RS08825		NIPSNAP family protein	CDS	-0.00166315	0.99729	0.998329	1.08935	0.991753	0.952748	2.19974	0.221098	0.809188
AYT36_RS08830		3-hydroxyacyl-CoA dehydrogenase	CDS	0.242531	0.662106	0.798261	0.204253	0.925636	0.952748	0.942744	0.795952	0.751389
AYT36_RS08835		TRAP transporter small permease	CDS	-0.137257	0.850357	0.919372	0.272337	0.991753	0.476374	0.471372	0.221098	0.924787
AYT36_RS08840		TRAP transporter large permease	CDS	0.095793	0.825894	0.903521	1.15743	1.52069	2.58603	2.90679	1.32659	1.50278
AYT36_RS08845		TRAP transporter substrate-binding protein	CDS	-0.304378	0.271741	0.472768	7.14884	9.25636	8.23446	6.59921	4.37773	9.01667
AYT36_RS08850		alpha/beta hydrolase	CDS	0.784754	0.0784418	0.231949	0.680842	0.396701	0.816641	0.707058	1.45924	1.04039
AYT36_RS08855		aspartate dehydrogenase	CDS	0.508914	0.364437	0.564748	2.17869	0.925636	1.76939	1.80693	3.53756	1.50278
AYT36_RS08860		SDR family oxidoreductase	CDS	0.876071	0.107664	0.276465	0.953179	0.661169	1.49717	1.25699	3.13959	1.21378
AYT36_RS08865		TetR/AcrR family transcriptional regulator	CDS	-0.550539	0.0160304	0.124975	68.6289	70.3483	57.5732	56.1718	36.6138	41.4998
AYT36_RS08870		LysR family transcriptional regulator	CDS	0.250624	0.185218	0.378066	82.7223	77.9518	87.7208	85.0041	127.264	83.173
AYT36_RS08875		ABC transporter substrate-binding protein	CDS	-0.198339	0.200806	0.395442	25.8039	25.2566	28.2422	22.7044	21.4465	24.9692
AYT36_RS08880		amidohydrolase	CDS	0.706053	0.0731551	0.22407	4.42547	5.68605	4.42347	5.10653	11.276	7.2249
AYT36_RS08885		ABC transporter permease	CDS	-0.440756	0.043771	0.176813	6.19566	7.33897	5.85259	4.5566	4.68727	5.02853
AYT36_RS08890		ABC transporter permease	CDS	-0.324239	0.270443	0.472049	4.62973	3.76866	3.53878	2.98536	3.626	2.88996
AYT36_RS08895		ABC transporter ATP-binding protein	CDS	-0.23037	0.327314	0.529943	10.2126	6.08275	8.0303	5.81359	7.87108	6.9937
AYT36_RS08905		NADH:flavin oxidoreductase	CDS	0.518655	0.287832	0.491687	1.63402	1.1901	2.10966	1.96405	4.02398	0.982586
AYT36_RS08910		IclR family transcriptional regulator C-terminal domain-containing protein	CDS	-0.0350365	0.897238	0.945838	4.15314	3.76866	4.55958	2.59255	4.20086	5.31752
AYT36_RS08915		acetate--CoA ligase family protein	CDS	1.30872	0.00283919	0.0922393	2.31486	2.38021	2.9263	3.69241	10.4358	4.62393
AYT36_RS08920		tripartite tricarboxylate transporter substrate binding protein	CDS	-0.29383	0.531295	0.703917	1.2936	1.98351	1.15691	1.09987	1.01705	1.50278
AYT36_RS08930		MaoC family dehydratase	CDS	-0.262415	0.666005	0.801198	0.476589	0.198351	0.884694	0.471372	0.574854	0.231197
AYT36_RS08945		metalloregulator ArsR/SmtB family transcription factor	CDS	-0.15296	0.37572	0.57333	45.8207	44.6289	46.4124	51.1439	31.3074	40.7484
AYT36_RS08950		alkene reductase	CDS	0.552797	0.0544749	0.194837	51.0632	51.4389	54.4427	56.0147	101.616	72.4802
AYT36_RS08955		hypothetical protein	CDS	-0.32353	0.285287	0.488555	5.65099	3.43808	3.53878	3.06392	3.13959	3.87254
AYT36_RS08960	pgaC	poly-beta-1,6-N-acetyl-D-glucosamine synthase	CDS	-0.534512	0.0122537	0.116268	11.6424	13.9507	14.0871	9.58456	8.00374	9.82586
AYT36_RS08965	pgaB	poly-beta-1,6-N-acetyl-D-glucosamine N-deacetylase PgaB	CDS	-0.533144	0.0266245	0.142687	18.1785	14.3474	13.8829	10.4487	10.1705	11.4442
AYT36_RS08970	pgaA	poly-beta-1,6 N-acetyl-D-glucosamine export porin PgaA	CDS	-0.254965	0.146511	0.326588	11.1658	11.3721	9.59553	8.72038	9.065	9.13227
AYT36_RS08975		hypothetical protein	CDS	0.172792	0.346212	0.549074	167.011	161.193	208.448	164.43	254.881	185.535
AYT36_RS08985	bpsR	MarR family transcriptional regulator BpsR	CDS	-0.0154484	0.954297	0.977895	90.6201	90.9107	93.6415	140.233	66.2409	65.9489
AYT36_RS08990		ABC transporter substrate-binding protein	CDS	-0.485059	0.0426463	0.174854	227.81	261.558	256.153	207.875	129.784	195.072
AYT36_RS08995		ABC transporter permease	CDS	-0.166479	0.461372	0.648673	42.4845	50.7116	70.9117	47.2158	55.8493	43.1182
AYT36_RS09000		ABC transporter ATP-binding protein	CDS	0.292607	0.216306	0.412941	24.5784	27.4385	25.7242	27.8109	34.8892	32.4831
AYT36_RS09005		ABC transporter ATP-binding protein	CDS	-0.21851	0.712797	0.833353	42.7569	38.7445	52.0609	45.4874	30.5999	38.7832
AYT36_RS09010		c-type cytochrome	CDS	1.42542	0.000931675	0.0827615	14.2296	12.9589	12.1135	22.9401	56.0704	26.4142
AYT36_RS09015		(2Fe-2S)-binding protein	CDS	-0.0381721	0.777239	0.873652	34.5868	32.0006	33.2101	37.3169	28.4332	31.5005
AYT36_RS09020		FAD-dependent monooxygenase	CDS	0.0825891	0.628111	0.778177	202.891	189.359	195.041	163.409	218.268	240.156
AYT36_RS09025		Asp/Glu racemase	CDS	-0.383309	0.252161	0.450609	9.12328	11.5704	9.73164	5.73503	4.64305	12.947
AYT36_RS09035		hypothetical protein	CDS	-0.674413	0.0443074	0.178069	27.2337	33.389	25.1798	19.3262	10.878	23.6399
AYT36_RS09040		isochorismatase family protein	CDS	0.194138	0.463486	0.649579	16.136	15.8019	12.1816	15.4767	11.4529	23.5821
AYT36_RS09045		molybdopterin cofactor-binding domain-containing protein	CDS	0.521751	0.0527215	0.192325	47.6589	50.4472	54.1025	47.8443	103.606	66.9314
AYT36_RS09050		ferric reductase-like transmembrane domain-containing protein	CDS	-0.163508	0.32535	0.527534	1205.7	969.141	1126.83	858.211	1081.17	1008.48
AYT36_RS09055		TonB-dependent siderophore receptor	CDS	-0.061961	0.739379	0.849067	296.711	331.113	315.836	384.875	241.66	277.552
AYT36_RS09060		MarR family winged helix-turn-helix transcriptional regulator	CDS	0.849928	0.0515233	0.189787	6.12758	6.34722	6.53313	5.5779	9.37454	19.2471
AYT36_RS09065		Bug family tripartite tricarboxylate transporter substrate binding protein	CDS	0.8851	0.0353345	0.16236	4.28931	2.18186	2.85824	3.2996	8.71125	5.08633
AYT36_RS09070		sulfatase-like hydrolase/transferase	CDS	0.633885	0.0766471	0.229273	4.01697	3.04138	2.99435	3.84954	8.00374	3.64135
AYT36_RS09075		AMP-binding protein	CDS	-0.033709	0.850519	0.919372	26.4167	32.0006	29.4671	25.4541	31.5727	28.784
AYT36_RS09080		DUF4442 domain-containing protein	CDS	0.17405	0.426017	0.619251	13.0041	15.4713	16.4689	12.6485	20.5179	17.4553
AYT36_RS09085		acetyl-CoA C-acyltransferase	CDS	0.197649	0.454854	0.643912	27.9826	35.637	30.9643	21.6831	49.1721	37.4539
AYT36_RS09090		3-hydroxyacyl-CoA dehydrogenase/enoyl-CoA hydratase family protein	CDS	0.305417	0.15619	0.338811	79.1138	83.5056	82.889	76.7551	122.223	104.328
AYT36_RS09095		outer membrane protein transport protein	CDS	0.0584776	0.73763	0.847666	60.9354	61.4887	69.0742	68.2704	50.2776	80.9188
AYT36_RS09100		3-hydroxyacyl-CoA dehydrogenase NAD-binding domain-containing protein	CDS	0.699704	0.0154643	0.124936	6.60417	10.1159	12.1816	11.3129	20.341	15.2012
AYT36_RS09105		acetyl-CoA C-acetyltransferase	CDS	0.92659	0.0202597	0.129624	5.92333	9.91753	8.98305	11.4701	24.4534	11.1552
AYT36_RS09110		acyl-CoA dehydrogenase	CDS	0.571425	0.0147476	0.122799	21.7869	26.3145	25.0437	26.554	47.5802	34.4483
AYT36_RS09115		TetR/AcrR family transcriptional regulator	CDS	0.253502	0.246661	0.444541	13.2764	17.7193	13.8148	20.5047	14.7251	18.2645
AYT36_RS09120		response regulator transcription factor	CDS	-0.334802	0.0762373	0.228617	17.77	18.3805	18.7147	14.9268	16.3612	12.1956
AYT36_RS09125		response regulator transcription factor	CDS	0.359984	0.193663	0.387568	5.58291	4.36371	3.81099	4.94941	6.14652	6.53131
AYT36_RS09130		phosphomannomutase/phosphoglucomutase	CDS	0.16469	0.715397	0.834724	2.38295	2.11574	2.51798	1.09987	3.626	3.00556
AYT36_RS09135		glucose-6-phosphate isomerase	CDS	0.802524	0.139821	0.317488	1.02126	1.38845	1.29301	1.96405	2.52051	1.96517
AYT36_RS09140		serine O-acetyltransferase EpsC	CDS	-0.125643	0.294357	0.499637	162.177	145.193	161.967	149.975	143.183	137.042
AYT36_RS09145		MFS transporter	CDS	0.0149599	0.935268	0.966638	32.8847	29.2898	29.3991	23.8043	36.6138	32.0207
AYT36_RS09150		NAD-dependent protein deacetylase	CDS	0.936622	0.00516894	0.095544	9.12328	10.8432	8.23446	12.8842	26.4875	14.5076
AYT36_RS09155		inositol monophosphatase family protein	CDS	0.686764	0.0440444	0.177619	25.1231	23.4715	25.2478	24.9827	59.6079	34.1015
AYT36_RS09160		NAD-dependent succinate-semialdehyde dehydrogenase	CDS	-0.538712	0.0132122	0.118507	793.521	666.127	644.738	427.849	418.671	602.094
AYT36_RS09165		4-aminobutyrate--2-oxoglutarate transaminase	CDS	-0.485347	0.0088013	0.109452	111.113	97.7207	85.5431	67.4062	64.2068	78.6647
AYT36_RS09170		PLP-dependent aminotransferase family protein	CDS	0.69897	0.0112673	0.114729	47.4547	50.381	56.4163	63.5566	114.263	72.4802
AYT36_RS09175		DUF72 domain-containing protein	CDS	1.10668	0.00714131	0.104562	1.49785	1.1901	2.44992	3.69241	4.42195	2.94776
AYT36_RS09180		ATP-dependent helicase	CDS	0.0921151	0.541398	0.711524	44.8675	40.8602	38.8585	40.0666	48.9952	43.6962
AYT36_RS09185		magnesium and cobalt transport protein CorA	CDS	0.283248	0.179766	0.372152	39.0123	35.2403	36.953	37.8669	55.3629	42.02
AYT36_RS09190		thermonuclease family protein	CDS	1.32784	0.00460025	0.092426	1.56594	1.78516	3.26656	4.71372	8.71125	3.12116
AYT36_RS09195		ABC transporter substrate-binding protein	CDS	-0.629803	0.00284409	0.0922393	253.75	360.998	242.678	205.754	167.902	180.507
AYT36_RS09200		ABC transporter permease	CDS	-0.732689	0.000407066	0.0774967	181.785	170.846	167.139	119.336	91.1365	102.362
AYT36_RS09205		ABC transporter permease	CDS	-0.412816	0.0293154	0.148041	66.314	69.1582	62.6772	46.4301	57.2201	45.1412
AYT36_RS09210		dipeptide ABC transporter ATP-binding protein	CDS	-0.796559	0.164723	0.351766	82.8585	410.982	95.2748	97.0241	146.057	96.0044
AYT36_RS09215		MarR family transcriptional regulator	CDS	-0.258745	0.341104	0.544477	4.28931	3.57031	2.99435	3.2996	2.56473	3.23675
AYT36_RS09220		collagen-like triple helix repeat-containing protein	CDS	1.09076	0.036166	0.164164	0.476589	0.595052	1.36107	1.41412	2.34364	1.38718
AYT36_RS09225		ShlB/FhaC/HecB family hemolysin secretion/activation protein	CDS	-0.263406	0.203617	0.398037	52.561	45.0256	55.3274	50.8296	31.9707	44.6788
AYT36_RS09230		MHYT domain-containing protein	CDS	-0.188184	0.727218	0.842144	1.22552	2.18186	1.63328	1.33555	1.94566	1.09818
AYT36_RS09235		Flp family type IVb pilin	CDS	0.0701189	0.878776	0.93561	1.83827	2.24797	0.952748	2.2783	0.751732	2.36977
AYT36_RS09240		A24 family peptidase	CDS	1.76413	0.00983379	0.112158	0.476589	0.330584	0.20416	0.864182	1.85722	0.69359
AYT36_RS09255	cpaB	Flp pilus assembly protein CpaB	CDS	1.01446	0.0785551	0.232092	1.08935	0.396701	0.884694	2.51398	1.72456	0.635791
AYT36_RS09260		pilus assembly protein N-terminal domain-containing protein	CDS	-0.75632	0.0138818	0.120887	4.15314	5.02488	5.64843	2.74967	2.38785	3.64135
AYT36_RS09265		pilus assembly protein CpaE	CDS	0.25257	0.350254	0.552204	2.85954	3.63643	4.83179	4.00666	4.33351	5.14413
AYT36_RS09270		CpaF family protein	CDS	-0.308843	0.298962	0.504426	6.26375	6.01663	6.73729	6.99202	3.49334	4.97073
AYT36_RS09275		type II secretion system F family protein	CDS	0.383687	0.359782	0.560394	1.63402	1.78516	2.38187	3.2996	2.0341	2.31197
AYT36_RS09280		type II secretion system F family protein	CDS	-0.277616	0.45083	0.641397	0.885095	2.18186	1.49717	1.25699	1.23815	1.27158
AYT36_RS09285		tetratricopeptide repeat protein	CDS	0.0778842	0.886816	0.939177	1.70211	0.661169	1.22496	1.09987	1.54768	1.09818
AYT36_RS09295		TadG family pilus assembly protein	CDS	0.082615	0.734328	0.846241	4.62973	5.75217	5.37622	5.89215	6.05808	4.73953
AYT36_RS09300		sigma-54 dependent transcriptional regulator	CDS	0.133522	0.593136	0.751326	4.76589	6.34722	5.58038	5.89215	6.85403	5.54872
AYT36_RS09305		DUF2968 domain-containing protein	CDS	0.0617174	0.731662	0.844848	49.2249	54.9431	46.7527	49.9654	51.2504	56.2964
AYT36_RS09310		DUF1178 family protein	CDS	0.828838	0.00130405	0.0827615	47.0462	64.53	75.8115	113.836	117.536	101.495
AYT36_RS09315		RNA polymerase sigma factor	CDS	0.576849	0.0349143	0.161145	9.39562	9.52083	13.4746	14.3768	22.2424	11.6176
AYT36_RS09320		ferritin-like domain-containing protein	CDS	0.248704	0.429369	0.622243	4.42547	5.02488	3.9471	4.5566	6.85403	4.45054
AYT36_RS09325		c-type cytochrome	CDS	0.770732	0.180465	0.372547	0.612758	1.32234	0.136107	1.17843	1.28237	1.09818
AYT36_RS09330	efp	elongation factor P	CDS	-0.304312	0.223445	0.420639	1250.43	1258.01	1256.88	1485.76	733.69	829.938
AYT36_RS09335	earP	elongation factor P maturation arginine rhamnosyltransferase EarP	CDS	0.675691	0.0498989	0.185796	14.5019	16.992	19.1911	17.3622	42.2297	21.2123
AYT36_RS09340		DUF2863 family protein	CDS	0.0432942	0.766342	0.866982	271.724	280.864	308.962	310.006	275.178	302.636
AYT36_RS09345		class III extradiol ring-cleavage dioxygenase	CDS	0.405346	0.289852	0.49426	3.40421	2.57856	3.74294	2.12117	6.89825	3.69915
AYT36_RS09350	acnA	aconitate hydratase AcnA	CDS	-0.446968	0.0310627	0.152055	3717.26	3264.92	3189.53	2390.09	1999.74	3071.97
AYT36_RS09355		lipoprotein	CDS	-0.461604	0.0166854	0.125652	46.91	48.5298	50.6998	41.3236	28.3447	36.5291
AYT36_RS09360		TonB-dependent receptor	CDS	-0.078121	0.734685	0.846241	4.08505	6.87615	6.19286	5.10653	6.14652	4.97073
AYT36_RS09365		haloacid dehalogenase type II	CDS	-0.757018	0.0119691	0.115765	340.966	301.427	295.488	237.179	130.271	187.616
AYT36_RS09370		OmpA family protein	CDS	-0.939068	0.00730695	0.104662	14.4339	12.3639	11.7052	9.58456	4.99681	5.60652
AYT36_RS09375		hypothetical protein	CDS	-0.679434	0.0443783	0.178069	14.6381	16.4631	17.7619	13.984	7.56154	9.07447
AYT36_RS09380	acnB	bifunctional aconitate hydratase 2/2-methylisocitrate dehydratase	CDS	-0.267392	0.117294	0.289442	471.96	446.752	392.804	341.43	316.214	431.991
AYT36_RS09385		3'-5' exonuclease	CDS	0.28203	0.189218	0.381852	20.7657	18.7772	21.4368	19.7976	32.0592	22.1949
AYT36_RS09390		nucleotide pyrophosphohydrolase	CDS	0.340137	0.101006	0.266227	10.8935	10.4465	9.59553	15.3981	13.0005	10.8084
AYT36_RS09395		antibiotic biosynthesis monooxygenase family protein	CDS	-0.00764988	0.967832	0.985462	9.53179	9.98364	11.5691	10.763	10.9664	9.19007
AYT36_RS09400		YciI-like protein	CDS	-0.00723677	0.969156	0.985768	25.055	21.6863	25.7242	26.4754	24.3207	21.3279
AYT36_RS09405		EamA family transporter	CDS	-0.337797	0.324095	0.52704	23.6933	18.5127	55.0552	23.4115	30.2462	23.2353
AYT36_RS09410		TSUP family transporter	CDS	0.507915	0.0749738	0.227156	11.5062	9.78529	11.2969	13.9055	19.3239	13.0626
AYT36_RS09415		hypothetical protein	CDS	0.290252	0.598464	0.755269	0.408505	1.52069	0.612481	0.628496	0.795952	1.67618
AYT36_RS09420		hypothetical protein	CDS	-0.304323	0.370998	0.569652	2.72337	3.04138	2.31382	1.88549	2.91849	1.67618
AYT36_RS09425		DUF3772 domain-containing protein	CDS	-0.402704	0.180987	0.373217	149.513	167.474	160.674	152.41	104.668	104.328
AYT36_RS09430		LysR family transcriptional regulator	CDS	0.525408	0.048562	0.184244	6.468	7.73567	10.5483	10.0559	13.6196	11.9066
AYT36_RS09435		acetyl-CoA hydrolase/transferase family protein	CDS	1.07332	0.00348696	0.092426	11.2339	11.5043	11.0927	29.3822	13.5754	28.3794
AYT36_RS09440		bile acid:sodium symporter family protein	CDS	0.69361	0.0252126	0.139977	1.49785	1.25622	1.56523	2.82823	1.85722	2.36977
AYT36_RS09445		LysR substrate-binding domain-containing protein	CDS	0.774451	0.0218063	0.133193	7.7616	7.00839	9.86774	13.7483	18.7049	9.65246
AYT36_RS09450		DUF1127 domain-containing protein	CDS	0.381301	0.397118	0.591309	0.885095	0.793402	0.476374	1.02131	0.884391	0.924787
AYT36_RS09480	vag8	autotransporter Vag8	CDS	0.141998	0.522362	0.699051	557.065	752.41	687.067	758.28	681.556	763.238
AYT36_RS09485		nucleoside triphosphate pyrophosphatase	CDS	0.910391	0.00380169	0.092426	8.57861	12.43	9.86774	13.5127	27.9467	16.4728
AYT36_RS09490	rlmH	23S rRNA (pseudouridine(1915)-N(3))-methyltransferase RlmH	CDS	0.829994	0.00116493	0.0827615	12.7998	17.5871	16.3328	21.526	28.4332	33.0611
AYT36_RS09495	rsfS	ribosome silencing factor	CDS	-0.0719236	0.744984	0.853169	168.713	164.962	162.988	179.043	114.307	179.235
AYT36_RS09500	nadD	nicotinate (nicotinamide) nucleotide adenylyltransferase	CDS	1.06091	0.000546553	0.0827615	9.39562	12.9589	10.6163	17.2836	27.2392	24.2179
AYT36_RS09505	hemF	oxygen-dependent coproporphyrinogen oxidase	CDS	0.297788	0.110098	0.280472	71.6246	92.3652	87.4486	94.3529	85.5648	129.181
AYT36_RS09510	purD	phosphoribosylamine--glycine ligase	CDS	0.322733	0.151268	0.332181	149.513	214.02	180.478	184.464	285.924	209.927
AYT36_RS09515		YebC/PmpR family DNA-binding transcriptional regulator	CDS	-0.126526	0.399747	0.592898	534.461	612.639	648.413	520.866	528.777	595.1
AYT36_RS09520		DUF853 domain-containing protein	CDS	0.103793	0.730711	0.844309	319.655	298.385	304.267	261.454	200.226	529.44
AYT36_RS09525		aspartate aminotransferase family protein	CDS	-0.102544	0.407702	0.600849	247.486	240.467	240.909	232.622	211.237	235.011
AYT36_RS09530		glyoxylate/hydroxypyruvate reductase A	CDS	1.08156	0.00619043	0.100035	64.3396	60.2325	68.802	82.7258	217.914	108.431
AYT36_RS09535		aldehyde dehydrogenase	CDS	-0.0249417	0.94203	0.971426	8.57861	10.0498	9.39137	7.54195	8.35749	11.6176
AYT36_RS09540		DMT family transporter	CDS	0.53108	0.106436	0.274338	3.06379	4.23148	4.28736	2.98536	7.95952	5.66432
AYT36_RS09545		Zn-dependent hydrolase	CDS	0.4043	0.101538	0.26701	7.96585	10.1159	9.11916	8.09188	14.4156	13.4094
AYT36_RS09550		histone deacetylase family protein	CDS	0.962542	0.00281341	0.0922393	7.08076	5.35547	8.0303	12.3342	13.6196	13.9296
AYT36_RS09555		cupin domain-containing protein	CDS	-0.370239	0.42295	0.616896	0.81701	1.45457	1.08885	1.25699	0.707513	0.69359
AYT36_RS09560	gabT	4-aminobutyrate--2-oxoglutarate transaminase	CDS	0.00743682	0.982169	0.992701	2.17869	2.44632	2.31382	1.88549	2.56473	2.48536
AYT36_RS09565		ABC transporter ATP-binding protein	CDS	-0.277504	0.479543	0.665655	1.77019	2.97526	3.9471	2.67111	1.98988	2.54316
AYT36_RS09570		ABC transporter permease	CDS	-1.04506	0.0471129	0.182162	0.885095	1.71904	2.17771	1.02131	0.530634	0.809188
AYT36_RS09575		ABC transporter permease	CDS	-0.242432	0.700651	0.823805	1.2936	0.595052	0.544427	0.314248	0.442195	1.27158
AYT36_RS09580		ABC transporter substrate-binding protein	CDS	-0.94263	0.0378006	0.167164	5.03823	6.74392	7.75809	4.79228	1.68034	3.81475
AYT36_RS09585		PLP-dependent aminotransferase family protein	CDS	0.460097	0.0298088	0.148796	107.096	97.7868	100.243	107.316	180.371	131.956
AYT36_RS09590		tartrate dehydrogenase	CDS	-0.241125	0.128464	0.302413	69.514	71.274	68.9381	55.072	52.6655	69.7058
AYT36_RS09595		DHA2 family efflux MFS transporter permease subunit	CDS	0.531953	0.0565602	0.198467	3.33613	5.28935	5.71649	6.28496	6.36761	8.09188
AYT36_RS09600		HlyD family efflux transporter periplasmic adaptor subunit	CDS	1.10579	0.0703537	0.219361	0.476589	1.32234	0.884694	0.942744	3.44912	1.27158
AYT36_RS09605		efflux transporter outer membrane subunit	CDS	0.984578	0.124477	0.299131	1.42977	0.727285	0.20416	0.942744	2.43207	1.21378
AYT36_RS09610		MarR family transcriptional regulator	CDS	0.46581	0.0649746	0.211179	17.8381	18.4466	18.4425	30.3249	24.6303	20.6921
AYT36_RS09615		DMT family transporter	CDS	0.444496	0.0375857	0.166786	25.9401	33.5874	34.1628	33.8602	44.5733	49.0137
AYT36_RS09620		DMT family transporter	CDS	-0.093124	0.582201	0.742122	128.407	125.556	141.551	143.611	108.692	118.546
AYT36_RS09625		quinone oxidoreductase	CDS	-0.210323	0.14463	0.323969	206.84	183.342	197.219	184.464	141.635	181.663
AYT36_RS09630	htpX	protease HtpX	CDS	-0.514652	0.00252726	0.0922393	475.16	379.18	448.948	331.374	298.659	282.233
AYT36_RS09635		DMT family transporter	CDS	0.505198	0.00435624	0.092426	59.7779	69.1582	72.613	87.5966	109.134	89.2997
AYT36_RS09640		sulfurtransferase	CDS	1.84687	0.00131396	0.0827615	20.1529	18.9094	20.8924	27.3396	78.7992	109.414
AYT36_RS09645		HD domain-containing protein	CDS	0.28104	0.63943	0.786927	0.680842	0.925636	1.15691	1.6498	1.23815	0.520193
AYT36_RS09650		LysR family transcriptional regulator	CDS	-0.133011	0.71797	0.834724	1.2936	2.31409	1.56523	2.43542	1.06127	1.32938
AYT36_RS09655		putative 2-aminoethylphosphonate ABC transporter ATP-binding protein	CDS	-0.114683	0.717812	0.834724	3.60846	1.98351	3.26656	2.98536	2.60895	2.60096
AYT36_RS09660		putative 2-aminoethylphosphonate ABC transporter permease subunit	CDS	0.256836	0.536521	0.707783	1.70211	0.991753	1.36107	1.41412	2.16676	1.21378
AYT36_RS09665	phnX	phosphonoacetaldehyde hydrolase	CDS	-0.412432	0.45787	0.645828	2.24678	0.528935	0.680534	0.78562	0.707513	1.09818
AYT36_RS09670		putative 2-aminoethylphosphonate ABC transporter substrate-binding protein	CDS	-0.661603	0.0628636	0.207778	5.65099	3.70254	3.40267	2.67111	1.94566	3.46795
AYT36_RS09675		TIGR03364 family FAD-dependent oxidoreductase	CDS	0.162819	0.673673	0.807347	0.748926	1.32234	2.10966	1.49268	1.94566	1.21378
AYT36_RS09685		sigma-70 family RNA polymerase sigma factor	CDS	-0.471063	0.507431	0.688337	0.204253	1.05787	1.15691	0.549934	0.707513	0.462393
AYT36_RS09690		TonB-dependent receptor	CDS	0.0595875	0.874587	0.933216	17.7019	20.959	22.8659	24.9042	19.2797	19.9985
AYT36_RS09695		aromatic ring-hydroxylating dioxygenase subunit alpha	CDS	-0.38601	0.0391951	0.16974	435.262	536.34	490.121	402.159	316.656	399.797
AYT36_RS09700		acyltransferase family protein	CDS	0.325148	0.119975	0.292602	33.0889	29.0253	32.1893	33.3103	51.7369	33.0033
AYT36_RS09705		tripartite tricarboxylate transporter substrate binding protein	CDS	0.0518583	0.744045	0.852592	26.2805	33.7196	28.2422	32.5247	27.3719	31.6161
AYT36_RS09710		IclR family transcriptional regulator	CDS	0.382814	0.0391763	0.16974	22.2635	21.488	21.8451	27.4181	33.3415	24.738
AYT36_RS09715		exodeoxyribonuclease VII small subunit	CDS	-0.515063	0.12477	0.299137	75.3011	54.5464	77.0365	46.7444	54.3458	43.6384
AYT36_RS09720		farnesyl diphosphate synthase	CDS	0.591919	0.0228458	0.136084	48.9525	55.472	63.9021	63.6352	120.366	69.5902
AYT36_RS09725	dxs	1-deoxy-D-xylulose-5-phosphate synthase	CDS	0.30805	0.112296	0.282326	257.018	290.187	359.866	306.785	437.375	378.758
AYT36_RS09730	folE2	GTP cyclohydrolase FolE2	CDS	-0.00287953	0.98526	0.993944	276.967	283.377	314.475	322.418	285.791	264.894
AYT36_RS09735	rpsF	30S ribosomal protein S6	CDS	-0.204697	0.367631	0.567321	1788.78	1955.54	1899.03	2153.46	1150.37	1593.12
AYT36_RS09740	priB	primosomal replication protein N	CDS	-0.124066	0.700363	0.823744	659.259	775.286	772.678	862.454	370.25	792.773
AYT36_RS09745	rpsR	30S ribosomal protein S18	CDS	-0.77126	0.143146	0.322448	1059.12	727.616	660.186	541.449	244.844	647.466
AYT36_RS09750	rplI	50S ribosomal protein L9	CDS	-0.107026	0.544757	0.713677	369.902	507.645	492.162	444.504	330.939	496.379
AYT36_RS09755		hypothetical protein	CDS	0.473463	0.0478247	0.183036	15.3189	25.6533	23.4784	27.261	28.8754	33.3501
AYT36_RS09760		replicative DNA helicase	CDS	-0.364395	0.0365113	0.164798	428.113	396.371	447.655	354.786	254.926	378.527
AYT36_RS09765		bile acid:sodium symporter family protein	CDS	0.268523	0.0385799	0.168726	33.5655	34.4469	31.5768	41.1665	40.3724	38.4364
AYT36_RS09770	pdxA	4-hydroxythreonine-4-phosphate dehydrogenase PdxA	CDS	-0.00461803	0.986874	0.994946	10.4169	11.2399	7.75809	5.65646	13.5312	9.99926
AYT36_RS09775		PhoH family protein	CDS	-0.503853	0.0381732	0.168193	1304.36	1231.16	1119.21	941.33	567.646	1068.48
AYT36_RS09780		peroxiredoxin	CDS	-0.666239	0.0378835	0.167223	624.877	632.209	519.588	434.448	221.142	464.07
AYT36_RS09785		Mth938-like domain-containing protein	CDS	0.0238641	0.892458	0.942867	245.239	235.045	229.544	241.892	182.671	297.146
AYT36_RS09790	alaC	alanine transaminase	CDS	-0.259795	0.317603	0.522512	267.639	425.793	293.787	374.034	174.888	275.76
AYT36_RS09795		homoserine dehydrogenase	CDS	0.0995704	0.544904	0.713677	165.649	235.574	230.905	210.153	237.37	229.752
AYT36_RS09800	thrC	threonine synthase	CDS	0.1086	0.516787	0.694281	216.167	291.774	290.112	293.822	287.117	279.517
AYT36_RS09805		YgdI/YgdR family lipoprotein	CDS	-0.443545	0.429088	0.622022	35.2676	23.5376	26.9491	28.2823	15.0789	19.8251
AYT36_RS09810		class 1 fructose-bisphosphatase	CDS	-0.463346	0.0113411	0.114729	412.931	365.626	356.6	254.384	263.46	305.469
AYT36_RS09815	pepN	aminopeptidase N	CDS	-0.0269297	0.852619	0.919987	275.401	249.062	246.489	213.217	292.91	250.502
AYT36_RS09820		DUF4136 domain-containing protein	CDS	-0.585625	0.0190409	0.12843	274.379	258.054	309.847	218.245	130.625	212.47
AYT36_RS09825		H-NS histone family protein	CDS	0.926047	0.0665498	0.212905	151.692	149.887	180.137	206.539	586.351	122.187
AYT36_RS09830		carbon-nitrogen hydrolase family protein	CDS	-0.360613	0.0741872	0.225707	105.599	104.663	90.1027	82.1758	57.3085	94.5016
AYT36_RS09835	tldD	metalloprotease TldD	CDS	-0.205995	0.201462	0.396272	449.832	418.718	438.672	398.859	332.575	401.878
AYT36_RS09840	aroG	3-deoxy-7-phosphoheptulonate synthase AroG	CDS	-0.407958	0.0358123	0.162888	348.455	347.775	321.825	317.39	193.947	256.05
AYT36_RS09845		C80 family cysteine peptidase	CDS	-0.236648	0.195367	0.389681	1076.96	1257.67	1310.71	935.045	1185.48	973.28
AYT36_RS09850		FAD-linked oxidase C-terminal domain-containing protein	CDS	0.126969	0.469396	0.654974	310.055	285.162	351.36	296.807	441.709	295.065
AYT36_RS09855		FAD-linked oxidase C-terminal domain-containing protein	CDS	-0.212255	0.128458	0.302413	53.9908	57.0588	55.1233	54.3649	43.114	46.0081
AYT36_RS09860	glcE	glycolate oxidase subunit GlcE	CDS	-0.222876	0.280875	0.484105	9.59987	8.92578	9.45942	6.75633	9.41876	7.74509
AYT36_RS09865	glcF	glycolate oxidase subunit GlcF	CDS	-0.539906	0.0126575	0.116268	22.0593	17.3226	18.3744	13.0413	11.7182	14.97
AYT36_RS09875		TonB-dependent siderophore receptor	CDS	-0.0933565	0.773342	0.871619	2.04253	1.38845	2.38187	2.19974	1.28237	2.02297
AYT36_RS09885		NAD(P)(+) transhydrogenase (Re/Si-specific) subunit beta	CDS	-0.515347	0.00627251	0.100035	188.117	156.366	187.011	133.713	100.555	137.62
AYT36_RS09890		NAD(P) transhydrogenase subunit alpha	CDS	-0.376935	0.168224	0.357021	10.6892	8.46296	7.28171	5.97071	8.71125	5.60652
AYT36_RS09895		Re/Si-specific NAD(P)(+) transhydrogenase subunit alpha	CDS	0.123944	0.377753	0.574265	127.113	114.779	134.474	142.119	143.802	124.21
AYT36_RS09900		N-formylglutamate amidohydrolase	CDS	0.269153	0.174563	0.365633	46.7739	42.3809	39.1307	47.8443	40.0187	66.758
AYT36_RS09905		tripartite tricarboxylate transporter substrate binding protein BugE	CDS	0.00677431	0.964548	0.982952	50.5185	49.1248	39.3349	46.4301	46.3863	46.8173
AYT36_RS09910	gcvA	transcriptional regulator GcvA	CDS	0.303467	0.0383442	0.168618	58.4163	66.6458	54.3747	70.4701	75.4827	75.4857
AYT36_RS09915	mnmA	tRNA 2-thiouridine(34) synthase MnmA	CDS	-0.0162943	0.905173	0.948586	269.273	243.244	262.822	264.283	231.755	270.616
AYT36_RS09920		sulfite exporter TauE/SafE family protein	CDS	0.293244	0.0571032	0.198847	46.9781	46.414	46.4124	60.6499	56.0704	54.6202
AYT36_RS09925		glutathione S-transferase	CDS	-0.220554	0.276992	0.479632	437.645	410.586	407.572	471.529	296.713	309.63
AYT36_RS09930	purB	adenylosuccinate lyase	CDS	-0.208444	0.119352	0.291824	506.683	450.652	480.661	442.54	395.809	406.213
AYT36_RS09935		cytochrome c	CDS	-0.355951	0.0476844	0.182644	390.191	310.948	436.222	284.944	347.698	255.993
AYT36_RS09940		cytochrome b/b6 domain-containing protein	CDS	0.230143	0.173244	0.36462	74.8926	94.0843	83.9779	99.3024	109.134	88.2593
AYT36_RS09945		hypothetical protein	CDS	0.343308	0.127428	0.301642	79.7266	90.7123	93.3012	119.179	93.7454	121.725
AYT36_RS09950		DUF3053 domain-containing protein	CDS	0.158121	0.492879	0.675296	5.44674	4.82653	4.35542	4.00666	6.01386	6.24231
AYT36_RS09955		AI-2E family transporter	CDS	-0.159813	0.366974	0.567034	167.079	164.3	167.207	154.453	114.396	177.501
AYT36_RS09960		isochorismatase family protein	CDS	-0.228746	0.336685	0.539662	208.95	205.954	214.981	191.848	148.799	196.922
AYT36_RS09965		diguanylate cyclase	CDS	-0.225499	0.25649	0.45513	220.797	238.153	217.431	208.504	144.067	225.995
AYT36_RS09970		HD domain-containing protein	CDS	0.896364	0.00202708	0.0922393	15.9998	19.1078	13.3385	25.3755	36.4369	28.3216
AYT36_RS09975		hypothetical protein	CDS	0.550335	0.288406	0.492493	1.42977	0.264467	1.49717	1.41412	2.16676	1.04039
AYT36_RS09980		hypothetical protein	CDS	0.535973	0.0472291	0.182162	79.5224	73.0591	85.8153	89.1679	171.395	84.9648
AYT36_RS09985		hypothetical protein	CDS	-0.269582	0.466864	0.652768	2.38295	3.30584	1.56523	2.19974	1.32659	2.54316
AYT36_RS09990		hypothetical protein	CDS	-0.148302	0.568098	0.732178	106.279	81.0593	80.9155	116.822	58.1045	67.2782
AYT36_RS10000	egtB	ergothioneine biosynthesis protein EgtB	CDS	-0.263074	0.0944497	0.257527	106.552	102.151	102.556	70.6272	91.1807	97.5072
AYT36_RS10005	egtD	L-histidine N(alpha)-methyltransferase	CDS	0.14212	0.454961	0.643912	142.773	128.928	136.379	114.465	175.728	160.046
AYT36_RS10010		hypothetical protein	CDS	4.55098	0.0143436	0.121819	0.81701	0.528935	0.612481	45.3303	0.619073	1.04039
AYT36_RS10015		phospholipase D-like domain-containing protein	CDS	0.595113	0.113029	0.283427	2.99571	2.04962	2.58603	1.88549	5.96964	3.52575
AYT36_RS10020		FMN-binding glutamate synthase family protein	CDS	0.386971	0.0144538	0.122036	75.5735	86.0841	74.8587	90.3463	114.971	103.923
AYT36_RS10025		YeeE/YedE family protein	CDS	1.61896	0.00104795	0.0827615	28.1869	28.2319	24.4992	50.751	137.346	60.2845
AYT36_RS10030		AEC family transporter	CDS	1.0148	0.00234914	0.0922393	15.7955	16.0003	17.0134	27.5753	46.5189	24.449
AYT36_RS10035		GNAT family N-acetyltransferase	CDS	0.186827	0.648571	0.79119	61.8205	83.3072	109.022	175.665	56.3357	57.568
AYT36_RS10045		DTW domain-containing protein	CDS	0.471262	0.0149764	0.123697	20.9699	17.6532	19.5994	27.3396	31.3959	21.9637
AYT36_RS10055	rnr	ribonuclease R	CDS	-0.369161	0.0285608	0.147491	1274.33	1216.22	1222.17	997.659	845.389	1031.48
AYT36_RS10060	rlmB	23S rRNA (guanosine(2251)-2'-O)-methyltransferase RlmB	CDS	0.142096	0.346837	0.549402	36.5612	37.1577	32.3254	33.7817	46.2979	36.8759
AYT36_RS10065		cystathionine gamma-synthase family protein	CDS	-0.156457	0.349318	0.55142	252.456	259.376	235.125	208.425	199.297	262.466
AYT36_RS10070		Fe2+-dependent dioxygenase	CDS	0.147997	0.378105	0.574265	93.2754	89.2578	95.4109	95.7671	101.793	110.396
AYT36_RS10075		HU family DNA-binding protein	CDS	-0.189355	0.454013	0.643788	2461.45	2279.64	2370.64	2759.25	1725.62	1752.18
AYT36_RS10085		energy transducer TonB	CDS	-0.435665	0.244561	0.44229	17.77	15.4052	9.9358	12.02	9.77252	10.1149
AYT36_RS10090		MotA/TolQ/ExbB proton channel family protein	CDS	-0.809051	0.00652214	0.100035	22.4678	32.5295	29.9435	15.9481	12.9563	19.5939
AYT36_RS10095		biopolymer transporter ExbD	CDS	-1.00105	0.000379449	0.0766334	16.953	21.8847	16.2648	8.40613	7.95952	11.1552
AYT36_RS10100		response regulator transcription factor	CDS	0.0463211	0.755919	0.860863	545.627	485.099	479.708	565.018	543.591	451.123
AYT36_RS10105		ATP-binding protein	CDS	0.197304	0.186584	0.378909	55.2844	55.5382	57.5732	64.7351	72.4316	55.8918
AYT36_RS10110		potassium transporter Kup	CDS	0.220449	0.717554	0.834724	175.181	159.738	173.876	198.212	214.067	180.507
AYT36_RS10115	argG	argininosuccinate synthase	CDS	-0.415258	0.0404258	0.172428	1839.43	1795.6	1806.34	1507.53	1042.7	1530.23
AYT36_RS10120	argF	ornithine carbamoyltransferase	CDS	-0.691609	0.00390689	0.092426	310.396	371.973	333.666	218.088	166.663	244.375
AYT36_RS10125		aspartate aminotransferase family protein	CDS	0.0783218	0.55678	0.723754	158.704	172.168	158.292	172.286	172.854	171.317
AYT36_RS10130		DUF3579 domain-containing protein	CDS	0.644652	0.00364291	0.092426	42.2122	38.4139	40.764	61.7497	80.3027	47.6843
AYT36_RS10135		LysR family transcriptional regulator	CDS	0.724131	0.0410615	0.173295	9.73604	10.4465	9.66358	12.4914	26.9739	9.71026
AYT36_RS10140		SDR family oxidoreductase	CDS	-0.421295	0.0904491	0.252052	9.12328	8.79354	6.80534	7.69907	5.2179	5.60652
AYT36_RS10145		2-hydroxyacid dehydrogenase	CDS	-0.0605651	0.769726	0.86897	60.7992	55.5382	58.9343	40.3023	78.4897	49.1293
AYT36_RS10150		tripartite tricarboxylate transporter substrate binding protein	CDS	-0.342811	0.373048	0.571097	1.77019	1.98351	2.51798	1.72836	1.54768	1.67618
AYT36_RS10155		hypothetical protein	CDS	1.35938	0.167841	0.356523	0	0.0661169	0.40832	0.235686	0.663293	0.288996
AYT36_RS10160		dihydrodipicolinate synthase family protein	CDS	-0.0580926	0.76481	0.866104	11.0296	10.9093	11.0927	10.763	9.59564	11.3864
AYT36_RS10165		FadR/GntR family transcriptional regulator	CDS	0.353898	0.528694	0.702441	10.1445	10.5126	11.9093	11.5486	20.0314	9.94146
AYT36_RS10170		Ldh family oxidoreductase	CDS	0.324494	0.202367	0.397214	6.12758	6.21498	8.43862	7.30626	10.5685	8.09188
AYT36_RS10175	araD	L-arabinonate dehydratase	CDS	-0.505286	0.0261744	0.142135	45.9568	37.2238	45.3916	28.9894	23.9228	37.6851
AYT36_RS10180		tripartite tricarboxylate transporter substrate binding protein	CDS	-0.253785	0.298219	0.503526	24.238	19.24	17.2175	18.8549	13.089	19.0159
AYT36_RS10185	garL	2-dehydro-3-deoxyglucarate aldolase	CDS	0.228711	0.569339	0.733336	3.06379	3.83478	3.53878	3.45673	5.30634	3.41015
AYT36_RS10190	rpsT	30S ribosomal protein S20	CDS	-0.0136052	0.958478	0.979806	1801.98	1884.2	1772.93	2611.79	1121.89	1674.33
AYT36_RS10195		FecR domain-containing protein	CDS	-0.273413	0.226377	0.42309	452.488	484.504	485.017	481.742	253.289	441.586
AYT36_RS10200	murJ	murein biosynthesis integral membrane protein MurJ	CDS	0.531464	0.00990853	0.112158	40.7824	38.9428	51.1762	58.0573	76.7651	54.3312
AYT36_RS10205		3-hydroxyacyl-CoA dehydrogenase	CDS	-0.367406	0.017345	0.126546	157.343	142.151	138.829	101.424	132.924	105.368
AYT36_RS10210	adk	adenylate kinase	CDS	-0.237958	0.126032	0.299771	277.239	295.146	240.501	248.492	187.447	253.392
AYT36_RS10215	kdsB	3-deoxy-manno-octulosonate cytidylyltransferase	CDS	0.68687	0.00348196	0.092426	27.506	34.3808	33.142	42.8948	61.642	48.3779
AYT36_RS10220		Trm112 family protein	CDS	1.69253	0.0161509	0.124975	6.468	5.15711	5.44427	6.91345	40.7262	7.2827
AYT36_RS10225	lpxK	tetraacyldisaccharide 4'-kinase	CDS	0.879316	0.00577873	0.0981568	10.0084	13.2234	10.0039	16.498	27.2392	17.3398
AYT36_RS10230		biopolymer transporter ExbD	CDS	0.399109	0.0527955	0.192325	44.8675	52.2984	50.3595	65.7564	60.4923	68.3186
AYT36_RS10235		MotA/TolQ/ExbB proton channel family protein	CDS	0.0709914	0.654454	0.79442	94.7051	103.076	94.1859	108.494	93.0379	105.194
AYT36_RS10240	xseA	exodeoxyribonuclease VII large subunit	CDS	-1.11875	0.0131033	0.118398	44.3228	159.937	60.6356	41.6379	38.1615	42.1934
AYT36_RS10245	sodB	superoxide dismutase [Fe]	CDS	-0.199894	0.243449	0.440995	2292.46	1985.49	2186.83	2065.55	1591.28	1971.53
AYT36_RS10250		chloride channel protein	CDS	0.155863	0.307928	0.512361	141.956	128.201	135.426	126.328	180.725	144.729
AYT36_RS10255	pcaF	3-oxoadipyl-CoA thiolase	CDS	-0.1449	0.230645	0.427582	324.694	298.451	297.734	274.653	268.943	289.285
AYT36_RS10260		DUF192 domain-containing protein	CDS	-0.305054	0.046784	0.181804	43.9143	52.6951	50.9039	38.1811	40.1071	41.0952
AYT36_RS10265		cold-shock protein	CDS	-0.364809	0.217047	0.413584	506.342	535.282	519.656	646.172	269.606	296.857
AYT36_RS10270	clpS	ATP-dependent Clp protease adapter ClpS	CDS	-0.579021	0.0519059	0.190758	274.379	119.209	130.799	138.662	93.8338	118.604
AYT36_RS10275		alpha-2-macroglobulin	CDS	0.950611	0.0181804	0.126546	116.288	138.912	132.636	446.311	135.135	168.427
AYT36_RS10280	pbpC	penicillin-binding protein 1C	CDS	0.522316	0.0327306	0.155786	141.751	203.243	191.434	211.096	203.145	356.216
AYT36_RS10285	clpA	ATP-dependent Clp protease ATP-binding subunit ClpA	CDS	-0.49696	0.0861069	0.24391	2770.69	2409.36	2832.79	1931.29	1642.31	2104.29
AYT36_RS10290		PqiA/YebS family transporter subunit	CDS	0.27175	0.072259	0.222934	293.851	275.443	316.925	346.537	379.625	343.732
AYT36_RS10295		MlaD family protein	CDS	-0.161891	0.226018	0.42309	461.883	438.95	467.935	441.283	365.784	416.443
AYT36_RS10300		PqiC family protein	CDS	0.489275	0.062502	0.207321	42.5526	40.728	53.1497	51.3795	90.0752	49.9385
AYT36_RS10305	putA	trifunctional transcriptional regulator/proline dehydrogenase/L-glutamate gamma-semialdehyde dehydrogenase	CDS	-0.0945458	0.714613	0.834279	749.131	1433.81	1172.08	1174.5	789.938	1177.83
AYT36_RS10310		branched-chain amino acid ABC transporter substrate-binding protein	CDS	-0.436538	0.146075	0.325839	555.091	868.577	915.318	760.009	380.067	588.338
AYT36_RS10315		branched-chain amino acid ABC transporter permease	CDS	-0.258907	0.263451	0.463734	55.0801	97.7868	88.0611	73.2198	55.0091	73.1737
AYT36_RS10320		ABC transporter ATP-binding protein	CDS	-0.473049	0.115838	0.287325	141.343	261.162	229	175.586	98.9633	180.507
AYT36_RS10325		ABC transporter ATP-binding protein	CDS	-0.565216	0.102025	0.267723	87.9648	150.019	178.3	106.923	54.8764	119.644
AYT36_RS10330		ABC transporter ATP-binding protein	CDS	-0.0492204	0.832357	0.906893	37.174	72.6624	60.7036	55.2291	47.3149	62.3075
AYT36_RS10335		MFS transporter	CDS	0.349172	0.167174	0.355527	3.81272	3.83478	2.65408	4.71372	4.55461	3.87254
AYT36_RS10340		TetR/AcrR family transcriptional regulator	CDS	0.488438	0.0220629	0.134249	17.3615	16.992	20.9604	20.5047	30.2019	26.8188
AYT36_RS10345	bapC	autotransporter BapC	CDS	-0.764113	0.0292321	0.148023	687.31	927.223	1055.3	607.913	449.359	514.817
AYT36_RS10350	amt	ammonium transporter	CDS	-0.0600382	0.947796	0.9731	3.54038	3.76866	8.09836	3.9281	4.68727	6.12671
AYT36_RS10355		P-II family nitrogen regulator	CDS	-0.505124	0.0732099	0.22407	3.40421	3.57031	2.99435	3.22104	1.85722	2.02297
AYT36_RS10360		accessory factor UbiK family protein	CDS	0.589522	0.00413403	0.092426	38.8761	33.9179	35.7961	48.0799	67.9212	47.3375
AYT36_RS10365		YifB family Mg chelatase-like AAA ATPase	CDS	0.618373	0.0886593	0.248459	12.2552	11.5043	10.4802	9.97737	29.6271	12.7736
AYT36_RS10370	rpmI	50S ribosomal protein L35	CDS	-0.243613	0.396124	0.59044	1730.7	2375.05	1881.88	2401.25	1058.17	1598.03
AYT36_RS10375	rplT	50S ribosomal protein L20	CDS	-0.24711	0.351567	0.553529	392.71	506.653	449.697	524.637	244.313	367.892
AYT36_RS10380	pheS	phenylalanine--tRNA ligase subunit alpha	CDS	-0.0219369	0.924991	0.96056	298.685	639.945	412.404	409.779	480.357	440.487
AYT36_RS10385	pheT	phenylalanine--tRNA ligase subunit beta	CDS	0.136455	0.604344	0.76031	200.848	338.915	316.38	298.693	292.645	349.743
AYT36_RS10390		integration host factor subunit alpha	CDS	-0.383295	0.138189	0.316497	115.539	132.697	145.498	119.336	61.3767	121.263
AYT36_RS10395		MerR family transcriptional regulator	CDS	-0.381109	0.119786	0.292438	176.134	207.673	197.627	159.088	124.699	162.705
AYT36_RS10405		hypothetical protein	CDS	-0.5729	0.0494034	0.185796	106.075	86.8114	93.3012	96.7098	50.2334	45.6035
AYT36_RS10410		lipoprotein	CDS	-0.363249	0.0472748	0.182162	76.9352	64.3978	69.9589	57.2717	42.5834	64.4461
AYT36_RS10415		hypothetical protein	CDS	-0.607779	0.194231	0.388331	4.08505	7.4712	4.89985	6.44208	1.72456	2.83216
AYT36_RS10420		class I SAM-dependent methyltransferase	CDS	-0.280565	0.0459709	0.180837	251.571	243.376	268.947	214.788	216.366	197.731
AYT36_RS10425		GNAT family N-acetyltransferase	CDS	-0.0476737	0.814161	0.895987	21.2423	24.1327	25.9283	16.5766	28.4332	23.8711
AYT36_RS10430		DUF1090 domain-containing protein	CDS	1.24006	0.00715195	0.104562	5.24248	4.03313	6.12481	8.40613	19.9872	7.86069
AYT36_RS10435		class A beta-lactamase BOR-1	CDS	-0.107092	0.573779	0.736465	29.3443	25.9839	25.7242	18.7763	28.4774	27.917
AYT36_RS10440		hypothetical protein	CDS	-0.363524	0.111567	0.281228	43.7781	53.2241	42.8736	43.9162	25.6031	39.3034
AYT36_RS10445		Lrp/AsnC family transcriptional regulator	CDS	-0.359441	0.0369442	0.165509	40.6463	37.8188	31.5768	26.554	30.6884	28.495
AYT36_RS10450		hypothetical protein	CDS	0.116591	0.464808	0.65084	27.0294	28.0335	28.038	32.8389	24.5418	32.7721
AYT36_RS10455		hypothetical protein	CDS	-0.278656	0.150953	0.331944	36.4251	45.6206	38.5182	39.2024	23.9228	36.3557
AYT36_RS10460		PLP-dependent aminotransferase family protein	CDS	-0.248339	0.0958056	0.25902	81.0202	77.6873	73.7018	63.5566	66.1966	65.8911
AYT36_RS10475		hypothetical protein	CDS	0.340039	0.0733585	0.22407	87.2159	84.299	91.5999	127.27	110.107	95.7154
AYT36_RS10480		endonuclease	CDS	0.135354	0.424187	0.617899	13.5488	12.9589	13.3385	15.0053	12.2046	16.5884
AYT36_RS10485		entericidin A/B family lipoprotein	CDS	-0.757035	0.00169412	0.090819	362.14	321.658	377.901	251.791	168.476	208.019
AYT36_RS10490		lipoprotein	CDS	-0.28212	0.106317	0.274324	82.0415	70.9434	111.812	74.9481	73.0507	69.7636
AYT36_RS10495		membrane protein	CDS	0.197304	0.44152	0.632091	13.2764	10.9754	13.4065	10.9201	19.8988	12.2534
AYT36_RS10500		aspartate carbamoyltransferase	CDS	-0.355313	0.149761	0.330381	562.784	505.199	477.122	559.518	265.627	382.804
AYT36_RS10505		recombination-associated protein RdgC	CDS	-0.0204253	0.922208	0.958912	145.087	195.309	158.292	211.489	121.825	158.485
AYT36_RS10510		hypothetical protein	CDS	-0.10885	0.613255	0.766888	30.5017	34.7775	31.5087	38.2597	25.8684	25.7206
AYT36_RS10515		CaiB/BaiF CoA-transferase family protein	CDS	-0.376848	0.0934236	0.256054	10.0765	9.52083	11.0927	7.62051	6.54449	9.47906
AYT36_RS10525		hypothetical protein	CDS	-0.45937	0.284615	0.487578	1.02126	1.91739	1.36107	0.628496	1.5919	0.809188
AYT36_RS10530		OB-fold domain-containing protein	CDS	-1.36047	0.00790546	0.106916	0.885095	1.38845	0.816641	0.314248	0.397976	0.462393
AYT36_RS10535		MaoC/PaaZ C-terminal domain-containing protein	CDS	-0.00650999	0.994569	0.997058	2.24678	3.76866	3.19851	4.39947	1.50346	3.41015
AYT36_RS10540		SDR family oxidoreductase	CDS	-0.273285	0.349082	0.55126	3.81272	4.6943	3.60683	4.63516	2.2552	3.23675
AYT36_RS10545		extracellular solute-binding protein	CDS	-0.698155	0.0155444	0.124975	14.0934	24.3971	18.5105	13.0413	8.22483	13.9296
AYT36_RS10550		iron ABC transporter permease	CDS	-0.00895829	0.987508	0.995168	14.5019	8.00014	25.5881	31.739	8.35749	7.97629
AYT36_RS10555		ABC transporter ATP-binding protein	CDS	-0.244552	0.521483	0.698569	6.60417	7.66956	5.17206	4.5566	3.09537	8.78547
AYT36_RS10560		enoyl-CoA hydratase/isomerase family protein	CDS	0.0613415	0.773617	0.871686	5.78716	5.68605	5.9887	5.18509	6.41183	6.58911
AYT36_RS10565		MFS transporter	CDS	-0.417102	0.173376	0.364734	98.9944	149.027	174.489	144.475	77.2957	94.7906
AYT36_RS10570		sensor histidine kinase	CDS	0.179322	0.540499	0.711384	7.55735	8.46296	8.0303	6.75633	13.089	7.2827
AYT36_RS10575		response regulator transcription factor	CDS	0.4834	0.0428716	0.175316	33.157	33.4551	32.0532	36.2956	65.7987	35.7199
AYT36_RS10580	recA	recombinase RecA	CDS	-0.285491	0.0926783	0.255011	459.705	423.875	393.757	345.83	317.762	384.422
AYT36_RS10585	recX	recombination regulator RecX	CDS	0.35921	0.0616541	0.206385	31.4549	36.8932	33.074	35.1172	55.0091	39.8814
AYT36_RS10590		LysR family transcriptional regulator	CDS	-0.142825	0.437465	0.629044	47.727	48.067	40.6959	43.3662	37.056	43.2338
AYT36_RS10595	metE	5-methyltetrahydropteroyltriglutamate-- homocysteine S-methyltransferase	CDS	0.340737	0.0594464	0.203241	1474.5	1437.84	1362.91	1733	2011.41	1669.76
AYT36_RS10600		DUF2889 domain-containing protein	CDS	-1.06964	0.00888233	0.110045	1283.25	2807.06	1165.01	1046.52	591.392	866.005
AYT36_RS10605	sucC	ADP-forming succinate--CoA ligase subunit beta	CDS	-0.738925	0.00364495	0.092426	2279.6	2224.44	1976.48	1293.84	991.181	1598.03
AYT36_RS10610	sucD	succinate--CoA ligase subunit alpha	CDS	-0.384414	0.0855542	0.242917	1443.11	1384.82	1266.34	1035.29	797.367	1303.95
AYT36_RS10615		TerC family protein	CDS	-0.1119	0.677866	0.809767	219.572	256.269	261.121	241.342	144.067	296.625
AYT36_RS10620		TerC family protein	CDS	-0.606513	0.0249128	0.139977	375.484	380.767	347.413	323.518	160.915	240.56
AYT36_RS10625	hemC	hydroxymethylbilane synthase	CDS	0.852602	0.111111	0.280853	368.267	280.335	371.299	379.454	1004.18	457.885
AYT36_RS10630		uroporphyrinogen-III synthase	CDS	1.12592	0.00583131	0.0986134	48.3398	52.8274	52.6053	57.6645	188.198	89.5309
AYT36_RS10635		uroporphyrinogen-III C-methyltransferase	CDS	0.631033	0.0334761	0.157101	240.337	207.21	266.769	290.287	539.965	275.875
AYT36_RS10640		heme biosynthesis HemY N-terminal domain-containing protein	CDS	0.934926	0.00422165	0.092426	157.206	158.35	174.149	188.235	442.018	305.815
AYT36_RS10645	ppa	inorganic diphosphatase	CDS	-0.366429	0.113874	0.283965	1859.38	1456.29	1652.06	1687.12	1054.33	1112.11
AYT36_RS10650		fumarylacetoacetate hydrolase family protein	CDS	-0.452256	0.00542485	0.0963965	387.808	360.006	379.806	306.549	251.034	266.628
AYT36_RS10655		entericidin A/B family lipoprotein	CDS	-0.562317	0.0610377	0.206045	18.7912	18.7111	18.9188	16.4195	7.9153	13.9874
AYT36_RS10660		membrane protein	CDS	-0.561773	0.153387	0.335609	2.38295	1.52069	2.9263	1.09987	1.45924	2.02297
AYT36_RS10665		hypothetical protein	CDS	1.01925	0.0632046	0.207923	1.56594	0.528935	1.97355	1.57124	4.02398	2.54316
AYT36_RS10685		pilus assembly protein N-terminal domain-containing protein	CDS	0.703044	0.342207	0.545782	0.680842	1.12399	1.22496	0.549934	2.0341	2.25417
AYT36_RS10690		ATPase, T2SS/T4P/T4SS family	CDS	0.509525	0.306615	0.511021	1.49785	0.727285	1.56523	0.864182	2.78583	1.61838
AYT36_RS10695		type II secretion system F family protein	CDS	2.03409	0.0240521	0.139132	0.0680842	0.396701	0.136107	1.33555	0.92861	0.346795
AYT36_RS10715		homoserine kinase	CDS	-0.496168	0.0456256	0.18001	99.7434	102.481	92.4165	77.9335	46.0768	84.9648
AYT36_RS10720	dusA	tRNA dihydrouridine(20/20a) synthase DusA	CDS	-0.246952	0.568135	0.732178	80.067	102.151	66.6923	65.5207	78.5339	65.6599
AYT36_RS10725		CBS domain-containing protein	CDS	-0.637866	0.0215995	0.132434	929.349	766.36	922.532	669.741	389.441	623.537
AYT36_RS10730		YihY family inner membrane protein	CDS	-0.104746	0.44475	0.635905	352.88	298.65	341.22	315.426	313.428	294.371
AYT36_RS10735		DUF2069 domain-containing protein	CDS	0.316424	0.201626	0.396272	24.5103	28.6286	24.7034	23.49	34.7566	38.6098
AYT36_RS10740		YdiU family protein	CDS	0.122421	0.355772	0.557431	147.13	159.672	144.613	144.711	175.905	170.739
AYT36_RS10745		response regulator transcription factor	CDS	-0.0632049	0.773764	0.871686	216.644	273.856	258.603	236.472	178.558	302.001
AYT36_RS10750		EAL domain-containing protein	CDS	0.291635	0.0890755	0.24938	41.4633	41.4553	45.3916	53.1079	58.6793	45.2567
AYT36_RS10755		bifunctional diguanylate cyclase/phosphodiesterase	CDS	0.209291	0.178056	0.369997	131.198	111.142	119.57	138.976	118.376	161.086
AYT36_RS10760	aroC	chorismate synthase	CDS	0.100484	0.484062	0.668762	253.75	245.095	279.836	227.673	303.788	303.33
AYT36_RS10765		M48 family metallopeptidase	CDS	0.464064	0.0815037	0.236587	81.0202	71.6707	113.513	101.109	175.242	90.7447
AYT36_RS10770	mobB	molybdopterin-guanine dinucleotide biosynthesis protein B	CDS	-0.107516	0.537455	0.708492	44.7994	50.4472	43.8944	38.4954	43.6889	46.9329
AYT36_RS10775		gephyrin-like molybdotransferase Glp	CDS	0.479949	0.0223561	0.134577	77.7522	68.1004	70.2311	78.4049	122.311	100.571
AYT36_RS10780	mobA	molybdenum cofactor guanylyltransferase MobA	CDS	0.342048	0.0450481	0.178964	69.7863	71.0756	70.5714	83.4328	109.443	75.0811
AYT36_RS10785	apbC	iron-sulfur cluster carrier protein ApbC	CDS	-0.189535	0.303842	0.508732	499.125	487.546	481.07	414.729	376.176	496.148
AYT36_RS10790		DUF3305 domain-containing protein	CDS	-0.011211	0.950567	0.974944	221.818	201.921	223.283	194.991	165.381	281.655
AYT36_RS10795		DUF3306 domain-containing protein	CDS	-0.553423	0.0276089	0.146162	111.318	107.837	93.5734	79.9761	51.5158	81.6702
AYT36_RS10800		4Fe-4S binding protein	CDS	-0.250807	0.0742584	0.225781	513.287	452.834	435.814	373.091	390.061	415.056
AYT36_RS10805		molecular chaperone TorD family protein	CDS	0.276822	0.212508	0.408121	28.5273	38.7445	34.7753	28.7537	55.2744	39.4768
AYT36_RS10810		hypothetical protein	CDS	-0.326957	0.163264	0.350362	7.35309	10.8432	11.1608	7.8562	6.72137	8.84327
AYT36_RS10815		formate dehydrogenase subunit alpha	CDS	-0.0627159	0.810891	0.894026	1387.42	1410.74	1193.86	1100.57	941.876	1779.75
AYT36_RS10820	fdh3B	formate dehydrogenase FDH3 subunit beta	CDS	-0.0751074	0.654443	0.79442	140.866	134.746	143.729	134.262	107.896	155.942
AYT36_RS10825		lipoprotein	CDS	-0.447399	0.111472	0.281136	47.9313	51.2406	46.4124	39.7524	22.9942	44.1008
AYT36_RS10830		formate dehydrogenase subunit gamma	CDS	-0.113695	0.473559	0.659635	410.139	356.899	404.646	394.381	298.526	390.029
AYT36_RS10835		hypothetical protein	CDS	0.810271	0.0025837	0.0922393	19.6083	18.3805	21.8451	27.9681	40.9915	35.8933
AYT36_RS10840		substrate-binding domain-containing protein	CDS	0.0919757	0.563753	0.728288	48.476	39.8023	47.2291	49.4155	50.1007	44.91
AYT36_RS10845		ABC transporter permease	CDS	0.588664	0.0377303	0.167007	38.8761	42.1826	39.4029	44.2304	94.2318	42.5402
AYT36_RS10850		phosphate ABC transporter ATP-binding protein	CDS	0.553095	0.0045493	0.092426	20.8338	17.9838	21.9813	33.1532	30.423	25.6628
AYT36_RS10855		substrate-binding domain-containing protein	CDS	-0.708546	0.024971	0.139977	197.717	177.788	188.984	143.69	67.479	134.383
AYT36_RS10860	leuC	3-isopropylmalate dehydratase large subunit	CDS	-0.26886	0.0834411	0.239427	290.175	271.344	281.605	196.012	240.377	263.333
AYT36_RS10865	leuD	3-isopropylmalate dehydratase small subunit	CDS	-0.332046	0.059518	0.203241	217.938	206.615	188.44	157.36	129.873	199.754
AYT36_RS10870	leuB	3-isopropylmalate dehydrogenase	CDS	-0.292941	0.119727	0.292438	172.934	140.432	136.855	98.5167	143.404	125.482
AYT36_RS10875	asd	aspartate-semialdehyde dehydrogenase	CDS	0.0690008	0.651016	0.792396	520.64	479.744	542.113	525.58	504.324	588.164
AYT36_RS10880		FimV/HubP family polar landmark protein	CDS	0.131286	0.420171	0.61444	207.248	197.425	197.491	179.043	277.699	202.702
AYT36_RS10885	truA	tRNA pseudouridine(38-40) synthase TruA	CDS	0.528258	0.00743599	0.104662	32.1357	38.48	36.5447	47.2943	62.5264	44.6788
AYT36_RS10890		TRAP transporter substrate-binding protein	CDS	-0.480759	0.0909302	0.25266	291.468	370.122	361.5	320.454	163.126	249.692
AYT36_RS10895		TRAP transporter small permease subunit	CDS	0.0454622	0.908647	0.949869	11.9147	12.0994	12.794	16.6551	9.99361	11.4442
AYT36_RS10900		TRAP transporter large permease subunit	CDS	-0.569791	0.110382	0.280472	87.7605	98.448	92.8929	85.7111	35.9505	66.5268
AYT36_RS10905		phosphoribosylanthranilate isomerase	CDS	0.602287	0.0144706	0.122036	77.7522	77.9518	87.3125	110.38	167.327	91.1493
AYT36_RS10915		BrnA antitoxin family protein	CDS	-1.03615	0.000313131	0.0766334	265.46	275.84	264.864	153.51	89.4561	150.22
AYT36_RS10920		BrnT family toxin	CDS	-0.712404	0.0175346	0.126546	149.785	161.986	164.825	131.434	58.3698	101.206
AYT36_RS10925		M81 family metallopeptidase	CDS	-0.271953	0.0756653	0.227787	23.421	27.0418	22.7298	20.5047	18.9702	21.1545
AYT36_RS10930		tripartite tricarboxylate transporter substrate binding protein	CDS	-0.031631	0.851705	0.919749	22.1274	23.4715	20.6202	22.7044	17.732	24.3912
AYT36_RS10935		PAS domain-containing protein	CDS	0.0826092	0.729881	0.844029	46.093	46.3479	45.5277	68.3489	29.7155	48.2045
AYT36_RS10940	aqpZ	aquaporin Z	CDS	0.469895	0.0489926	0.184763	5.71907	7.20674	8.16641	8.72038	10.7011	9.76806
AYT36_RS10945		hypothetical protein	CDS	-0.0087651	0.969117	0.985768	119.828	135.407	123.313	183.678	86.0512	106.697
AYT36_RS10950	hemN	oxygen-independent coproporphyrinogen III oxidase	CDS	-0.0332192	0.856655	0.921239	1855.5	1613.52	1977.9	1348.12	2036.44	1938.3
AYT36_RS10955		hypothetical protein	CDS	0.227511	0.413637	0.607501	5.1744	3.96701	5.71649	5.02797	6.94247	5.37532
AYT36_RS10960		response regulator transcription factor	CDS	-0.427463	0.0993977	0.263963	35.6761	45.8851	43.1459	30.6392	25.2936	36.8181
AYT36_RS10965	thrS	threonine--tRNA ligase	CDS	-0.541498	0.108019	0.276815	2334.27	2393.3	2150.22	2281.36	798.384	1645.83
AYT36_RS10970	infC	translation initiation factor IF-3	CDS	-0.392223	0.281045	0.484224	1356.85	1401.68	1163.58	1455.36	561.19	972.066
AYT36_RS10975	gshB	glutathione synthase	CDS	-0.277451	0.110484	0.280472	263.214	253.624	200.145	201.433	164.32	225.821
AYT36_RS10980		PTS mannose transporter subunit IIA	CDS	0.264371	0.110261	0.280472	28.7996	31.2072	31.2365	34.4102	38.1172	37.0493
AYT36_RS10985		HPr family phosphocarrier protein	CDS	-0.776259	0.00391103	0.092426	323.332	234.913	240.637	174.722	123.815	167.964
AYT36_RS10990	ptsP	phosphoenolpyruvate--protein phosphotransferase	CDS	0.628206	0.035817	0.162888	116.356	96.3984	110.11	110.615	257.048	131.204
AYT36_RS11000		OsmC family protein	CDS	-0.799916	0.00224064	0.0922393	203.572	155.97	162.716	97.6526	73.8024	128.545
AYT36_RS11005		ornithine cyclodeaminase family protein	CDS	-0.425338	0.692866	0.820346	35.3357	61.092	33.2781	24.4328	43.0256	29.0152
AYT36_RS11010		ABC transporter substrate-binding protein	CDS	-0.323748	0.0334969	0.157101	270.499	229.029	246.626	188.942	213.05	194.147
AYT36_RS11015	ehuB	ectoine/hydroxyectoine ABC transporter substrate-binding protein EhuB	CDS	-0.61939	0.146663	0.326588	137.462	131.573	124.402	98.2025	73.6255	84.329
AYT36_RS11020	ehuC	ectoine/hydroxyectoine ABC transporter permease subunit EhuC	CDS	-0.221731	0.312006	0.517177	15.0466	12.43	14.1551	10.5273	15.3884	9.71026
AYT36_RS11025	ehuD	ectoine/hydroxyectoine ABC transporter permease subunit EhuD	CDS	-0.950578	0.000231077	0.0766334	28.1188	29.8848	23.0021	12.0985	15.0789	14.681
AYT36_RS11030		amino acid ABC transporter ATP-binding protein	CDS	-0.701248	0.000703836	0.0827615	68.2885	53.2241	60.7717	36.2956	32.9878	42.8292
AYT36_RS11035	dut	dUTP diphosphatase	CDS	-0.0603247	0.674387	0.807347	169.598	166.284	179.321	165.059	183.025	146.001
AYT36_RS11040		hypothetical protein	CDS	0.510024	0.0445173	0.178078	26.8252	27.5707	24.4312	31.4248	48.7299	32.0207
AYT36_RS11045		DedA family protein	CDS	0.279629	0.137385	0.315676	76.1862	90.9107	79.5544	93.1745	95.6026	110.628
AYT36_RS11050		metal-dependent hydrolase	CDS	-0.594601	0.614041	0.76743	192.678	29.5542	35.1156	37.2384	105.021	27.917
AYT36_RS11055		Lrp/AsnC family transcriptional regulator	CDS	-0.158686	0.479411	0.665655	504.572	499.381	538.575	366.492	443.92	571.403
AYT36_RS11060		hypothetical protein	CDS	-0.150627	0.322018	0.52554	70.3991	68.6293	73.5657	61.9854	53.1961	76.3527
AYT36_RS11065	coaBC	bifunctional phosphopantothenoylcysteine decarboxylase/phosphopantothenate--cysteine ligase CoaBC	CDS	0.162983	0.210979	0.405996	227.061	203.904	227.503	254.305	254.439	228.48
AYT36_RS11070	lspA	signal peptidase II	CDS	0.278063	0.223478	0.420639	48.3398	50.381	51.1762	56.8789	69.6458	55.1982
AYT36_RS11075	ileS	isoleucine--tRNA ligase	CDS	-0.0966024	0.487768	0.67145	1018.74	1059.39	981.602	929.388	908.844	1023.33
AYT36_RS11080		bifunctional riboflavin kinase/FAD synthetase	CDS	0.212621	0.227593	0.424246	44.3909	43.1743	35.5919	38.9667	60.5365	43.1182
AYT36_RS11085	purN	phosphoribosylglycinamide formyltransferase	CDS	0.734948	0.00742248	0.104662	49.3611	39.0089	47.0249	63.321	100.555	61.3827
AYT36_RS11090		RsmB/NOP family class I SAM-dependent RNA methyltransferase	CDS	0.589775	0.0183275	0.126615	37.7867	44.2322	42.6014	41.4022	85.7859	60.2267
AYT36_RS11095		hypothetical protein	CDS	0.436243	0.132905	0.30855	3.13187	3.90089	4.89985	4.94941	5.74854	5.43312
AYT36_RS11100		fatty acid desaturase	CDS	-0.708046	0.0100356	0.112158	8274.95	6498.03	7130.5	5519.29	3474.02	4414.93
AYT36_RS11105		UvrD-helicase domain-containing protein	CDS	-0.343861	0.0401759	0.17182	3201.18	3052.68	2864.5	2486.88	2190.33	2507.44
AYT36_RS11110		TonB-dependent receptor	CDS	-0.288959	0.19596	0.390216	89.4626	96.5306	94.8664	85.0826	56.9548	87.9125
AYT36_RS11115		ATP-binding cassette domain-containing protein	CDS	0.294572	0.0562564	0.198348	175.793	211.243	198.852	229.951	243.119	245.531
AYT36_RS11120	prmB	50S ribosomal protein L3 N(5)-glutamine methyltransferase	CDS	0.341025	0.0436321	0.1764	111.999	132.498	116.167	126.878	175.463	154.439
AYT36_RS11125	dapE	succinyl-diaminopimelate desuccinylase	CDS	-0.0905323	0.54049	0.711384	527.653	544.605	515.096	480.642	433.396	576.778
AYT36_RS11130	dapD	2,3,4,5-tetrahydropyridine-2,6-dicarboxylate N-succinyltransferase	CDS	-0.566968	0.00964613	0.112158	799.513	819.386	759.544	539.485	432.069	633.999
AYT36_RS11135	dapC	succinyldiaminopimelate transaminase	CDS	-0.036606	0.760293	0.864002	405.986	442.851	415.534	401.845	411.684	419.16
AYT36_RS11145		site-specific integrase	CDS	0.837109	0.104786	0.271979	103.692	129.655	101.4	134.734	73.3602	389.971
AYT36_RS11150		helix-turn-helix domain-containing protein	CDS	-0.135667	0.694688	0.821386	1.49785	1.65292	1.49717	1.33555	1.54768	1.32938
AYT36_RS11160		hypothetical protein	CDS	-0.91636	0.00441952	0.092426	9.0552	8.39684	5.92065	5.49934	3.31646	3.64135
AYT36_RS11175		YqaJ viral recombinase family protein	CDS	0.176344	0.454702	0.643912	4.56164	3.76866	3.13046	5.18509	4.11242	3.69915
AYT36_RS11180		recombinase RecT	CDS	-0.210079	0.316958	0.521787	7.28501	6.81004	6.53313	7.69907	4.95259	5.25972
AYT36_RS11195		hypothetical protein	CDS	0.540331	0.144704	0.323983	1.02126	1.12399	0.816641	1.96405	0.884391	1.56058
AYT36_RS11200		hypothetical protein	CDS	0.0210593	0.93909	0.969338	5.78716	4.42983	4.28736	6.2064	4.24508	4.33494
AYT36_RS11205		hypothetical protein	CDS	0.578507	0.122128	0.29616	1.97444	2.11574	1.76939	2.90679	2.29942	3.58355
AYT36_RS11210		P63C domain-containing protein	CDS	-0.414083	0.116639	0.288715	600.911	605.763	548.51	617.654	293.529	406.213
AYT36_RS11230		hypothetical protein	CDS	-0.178915	0.344163	0.547697	52.9695	53.2902	57.8454	63.9495	36.5696	44.5632
AYT36_RS11240		DNA-binding protein	CDS	0.193399	0.610093	0.764591	5.85524	4.82653	4.01515	4.94941	9.15344	2.60096
AYT36_RS11245		recombination protein NinB	CDS	-0.287203	0.422985	0.616896	1.56594	1.25622	1.08885	1.17843	1.10549	0.924787
AYT36_RS11250		HNH endonuclease	CDS	-0.180319	0.779378	0.87444	2.99571	1.5868	0.136107	1.49268	1.45924	1.21378
AYT36_RS11260		hypothetical protein	CDS	2.61737	0.132161	0.307502	0.544674	0.462818	0.20416	6.91345	0.353756	0.69359
AYT36_RS11270		AAA family ATPase	CDS	3.53149	0.183042	0.375857	0.272337	0.462818	0.680534	0.078562	0.0442195	16.4728
AYT36_RS11295		DNA-binding protein	CDS	0.344526	0.527185	0.701407	1.97444	1.45457	1.15691	1.41412	3.31646	0.982586
AYT36_RS11300		terminase large subunit	CDS	-0.0977543	0.796922	0.883691	3.13187	4.49595	2.65408	3.9281	2.12254	3.64135
AYT36_RS11305		DUF4055 domain-containing protein	CDS	0.462748	0.221179	0.418159	3.67655	2.97526	2.0416	4.00666	5.17369	2.77436
AYT36_RS11310		phage minor head protein	CDS	0.316557	0.386961	0.582699	59.0971	44.6289	60.0912	78.7191	58.1929	67.1626
AYT36_RS11315		hypothetical protein	CDS	-0.0935895	0.897581	0.945993	191.453	100.828	54.3066	185.249	35.8178	104.039
AYT36_RS11320		hypothetical protein	CDS	-0.0982473	0.755909	0.860863	2.17869	1.85127	1.83744	2.19974	1.37081	1.96517
AYT36_RS11325		major capsid protein	CDS	-0.630882	0.312191	0.517305	4.01697	3.83478	5.58038	4.71372	1.90144	2.19637
AYT36_RS11350		HK97 gp10 family phage protein	CDS	-0.858415	0.243478	0.440995	0.680842	0.198351	2.31382	0.864182	0.574854	0.346795
AYT36_RS11360		HNH endonuclease signature motif containing protein	CDS	-1.68866	0.000555177	0.0827615	7.01267	4.16536	2.85824	1.80693	1.19393	1.38718
AYT36_RS11365		phage tail protein	CDS	0.841982	0.358487	0.559462	3.13187	2.64467	2.58603	2.04261	1.50346	11.4442
AYT36_RS11370		phage tail assembly chaperone	CDS	0.447856	0.467979	0.653756	1.63402	1.85127	1.42912	5.02797	1.01705	0.924787
AYT36_RS11375		DUF1799 domain-containing protein	CDS	0.896344	0.297627	0.50296	0.340421	0.793402	0.476374	2.67111	0.309537	0.288996
AYT36_RS11380		phage tail tape measure protein	CDS	0.728911	0.450875	0.641397	9.0552	20.364	8.30252	44.6232	9.19766	9.13227
AYT36_RS11390		DUF1833 family protein	CDS	-0.137291	0.957285	0.979287	105.871	3.70254	1.29301	1.57124	95.5142	3.17895
AYT36_RS11400		host specificity factor TipJ family phage tail protein	CDS	-0.508029	0.326356	0.528569	10.485	16.5292	8.0303	10.9987	5.2179	8.55428
AYT36_RS11405		hypothetical protein	CDS	-0.247842	0.392682	0.587495	8.57861	8.72742	6.60118	9.66312	3.8471	6.7625
AYT36_RS11410		hypothetical protein	CDS	0.709654	0.144576	0.323969	32.6804	26.3145	27.5616	26.7896	91.4902	23.0041
AYT36_RS11415		hypothetical protein	CDS	-0.282867	0.433872	0.626481	14.2977	15.7358	13.6107	12.0985	8.44593	15.3746
AYT36_RS11420		holin	CDS	-0.477365	0.110857	0.280763	13.0722	7.4712	6.39702	8.40613	4.73149	6.30011
AYT36_RS11425		lysozyme	CDS	0.0965251	0.681496	0.812689	17.8381	16.5953	12.5899	17.1265	13.3101	19.8829
AYT36_RS11430		DUF2514 family protein	CDS	0.855255	0.0334988	0.157101	3.74463	3.04138	2.72214	4.47803	7.51732	5.14413
AYT36_RS11435		hypothetical protein	CDS	-0.472358	0.424721	0.618303	1.63402	1.5868	1.08885	0.157124	1.90144	0.866988
AYT36_RS11440		alpha/beta hydrolase	CDS	0.359325	0.20525	0.399257	6.468	7.14062	8.37057	10.6844	11.276	6.24231
AYT36_RS11450		SOS response-associated peptidase	CDS	-0.216576	0.302202	0.5074	72.5097	52.1662	63.698	68.7417	46.121	47.3375
AYT36_RS11455		DUF4148 domain-containing protein	CDS	-0.369834	0.149064	0.3296	27.4379	17.8516	22.4576	16.8908	13.1332	22.4261
AYT36_RS11460	phg	autotransporter Phg	CDS	-0.291132	0.218687	0.415212	16.5445	11.7688	11.3649	10.2131	8.75547	13.4672
AYT36_RS11465		membrane protein	CDS	0.456119	0.0653709	0.211893	20.221	26.7773	31.849	44.5446	32.3245	31.3849
AYT36_RS11470		hypothetical protein	CDS	-0.00157281	0.993249	0.99661	22.9444	24.2649	25.3159	23.49	21.2254	27.7436
AYT36_RS11475		cold-shock protein	CDS	-0.0642758	0.846822	0.916612	2800.71	2951.32	2619.72	4120.1	2120.81	1766.17
AYT36_RS11480		DUF924 family protein	CDS	0.0185686	0.925647	0.961034	52.6972	55.6043	48.454	54.9934	40.1513	63.6947
AYT36_RS11485		cold-shock protein	CDS	-0.267799	0.369759	0.568778	3857.04	3259.76	3700.27	4282.18	2114.71	2587.73
AYT36_RS11490		TIGR00645 family protein	CDS	-0.754635	0.0102106	0.112158	61.3439	65.1912	57.0288	51.7723	26.1337	31.0382
AYT36_RS11495	tig	trigger factor	CDS	-0.01254	0.929205	0.962803	927.443	1024.88	1053.6	911.869	1061.84	1006.17
AYT36_RS11500	clpP	ATP-dependent Clp endopeptidase proteolytic subunit ClpP	CDS	-0.605196	0.0417123	0.174283	989.127	1001.34	1071.16	815.945	406.466	790.346
AYT36_RS11505	clpX	ATP-dependent Clp protease ATP-binding subunit ClpX	CDS	-0.53573	0.0208139	0.130958	2413.31	2237.06	2381.73	1834.03	1241.42	1775.42
AYT36_RS11510	lon	endopeptidase La	CDS	-0.497537	0.0552717	0.196549	2917.61	3471.4	3395.18	2720.37	1564.35	2645.64
AYT36_RS11515		LysR family transcriptional regulator	CDS	0.701496	0.0191749	0.128521	11.6424	11.901	14.2232	20.5047	24.9398	15.9526
AYT36_RS11520		CaiB/BaiF CoA-transferase family protein	CDS	0.28207	0.190709	0.383894	9.59987	9.19024	13.4746	14.0626	11.4529	13.7562
AYT36_RS11525		tripartite tricarboxylate transporter substrate binding protein	CDS	0.402832	0.121427	0.295096	2.5872	2.64467	3.87904	3.37817	4.24508	4.39274
AYT36_RS11530		MaoC family dehydratase	CDS	0.203235	0.655173	0.794906	1.22552	1.65292	0.612481	1.02131	2.16676	0.751389
AYT36_RS11535		enoyl-CoA hydratase/isomerase family protein	CDS	0.475174	0.430243	0.623133	0.544674	0.595052	0.748587	0.628496	1.45924	0.462393
AYT36_RS11545		thiolase	CDS	0.365817	0.390968	0.585834	1.02126	1.5868	1.42912	0.942744	2.43207	1.73398
AYT36_RS11550		SDR family NAD(P)-dependent oxidoreductase	CDS	-0.170001	0.879332	0.935759	3.19996	1.98351	2.65408	4.47803	1.45924	1.21378
AYT36_RS11555		acyl-CoA dehydrogenase family protein	CDS	-0.111861	0.656994	0.795921	2.65528	2.84302	2.51798	2.12117	2.83005	2.42757
AYT36_RS11560		acyl-CoA dehydrogenase family protein	CDS	0.155532	0.795796	0.883462	1.2936	0.859519	1.0208	0.549934	1.72456	1.15598
AYT36_RS11565		3-oxoacid CoA-transferase subunit A	CDS	-0.167346	0.540753	0.711384	4.08505	4.36371	3.26656	4.32091	2.43207	3.75695
AYT36_RS11570		3-oxoacid CoA-transferase subunit B	CDS	-0.680874	0.352037	0.553562	2.85954	4.36371	4.15126	2.74967	1.68034	2.71656
AYT36_RS11575		tripartite tricarboxylate transporter substrate binding protein	CDS	-0.453461	0.30807	0.51242	6.67225	9.45471	8.77889	7.38483	4.28929	6.58911
AYT36_RS11580		BP1793/BB2270 family autotransporter	CDS	0.522157	0.461609	0.648722	67.131	245.889	67.8492	181.085	317.364	48.4357
AYT36_RS11585	lexA	transcriptional repressor LexA	CDS	0.497215	0.0308669	0.151356	38.3314	46.8107	39.8112	45.7231	77.6053	52.944
AYT36_RS11590		amino acid aminotransferase	CDS	0.0544698	0.714201	0.834102	355.331	404.106	335.027	365.235	333.238	438.118
AYT36_RS11595	uvrB	excinuclease ABC subunit UvrB	CDS	-0.223101	0.203221	0.397916	472.504	589.167	478.756	500.833	337.66	481.294
AYT36_RS11600		low molecular weight protein-tyrosine-phosphatase	CDS	0.0505905	0.794527	0.882461	1220.68	1107.66	1103.42	1186.68	1351.48	1016.05
AYT36_RS11605	iscR	Fe-S cluster assembly transcriptional regulator IscR	CDS	0.473529	0.0430005	0.175316	130.313	148.036	113.649	236.629	165.293	142.475
AYT36_RS11610		IscS subfamily cysteine desulfurase	CDS	-0.340804	0.09458	0.257736	330.481	383.941	307.601	277.402	200.005	329.629
AYT36_RS11615	iscU	Fe-S cluster assembly scaffold IscU	CDS	-0.229317	0.291006	0.495285	160.27	156.168	148.424	145.183	82.5579	168.889
AYT36_RS11620	iscA	iron-sulfur cluster assembly protein IscA	CDS	-0.261757	0.113952	0.283965	68.2885	72.9269	66.3521	56.4861	46.7843	69.8792
AYT36_RS11625	hscB	Fe-S protein assembly co-chaperone HscB	CDS	0.746791	0.0177472	0.126546	11.4381	16.7937	13.0663	16.1838	33.8722	19.1315
AYT36_RS11630	hscA	Fe-S protein assembly chaperone HscA	CDS	0.323816	0.0835281	0.239427	34.0421	43.7032	39.7432	40.6165	61.9073	44.4476
AYT36_RS11635	fdx	ISC system 2Fe-2S type ferredoxin	CDS	0.100886	0.808029	0.89128	18.1785	21.5541	19.055	35.1958	8.62281	19.4783
AYT36_RS11640	iscX	Fe-S cluster assembly protein IscX	CDS	-0.0773386	0.732515	0.845337	5.85524	7.53732	8.0303	6.59921	6.36761	7.34049
AYT36_RS11645		methylglyoxal synthase	CDS	-0.149986	0.300999	0.505968	121.735	115.242	122.973	102.916	106.746	114.731
AYT36_RS11650		enoyl-CoA hydratase/isomerase family protein	CDS	0.600161	0.0753857	0.22734	5.03823	6.87615	5.71649	6.2064	13.9292	6.47351
AYT36_RS11655		ABC transporter ATP-binding protein	CDS	-0.812397	0.133108	0.308808	4.97015	17.9838	7.82614	6.52064	6.89825	4.10374
AYT36_RS11665		branched-chain amino acid ABC transporter permease	CDS	-0.853857	0.556453	0.72372	0.612758	1.65292	0.680534	0.707058	0.486415	0.462393
AYT36_RS11670		ABC transporter substrate-binding protein	CDS	-0.205984	0.617557	0.769865	2.31486	2.90914	1.29301	1.88549	1.14971	2.65876
AYT36_RS11675		ABC transporter ATP-binding protein	CDS	7.88594	0.0263953	0.142564	0.953179	0.793402	0.680534	579.473	0.707513	0.866988
AYT36_RS11680		AMP-dependent synthetase/ligase	CDS	-0.0552271	0.859789	0.923687	2.65528	2.18186	1.83744	2.04261	1.68034	2.71656
AYT36_RS11690		hypothetical protein	CDS	1.83065	0.00950715	0.111194	0.544674	0.925636	1.49717	3.06392	5.39478	2.08077
AYT36_RS11695	lysS	lysine--tRNA ligase	CDS	-0.0580804	0.771148	0.869962	295.009	382.486	349.182	333.888	241.085	411.241
AYT36_RS11700		SDR family oxidoreductase	CDS	0.116758	0.563073	0.727996	52.2887	76.4972	66.6923	70.8629	59.3426	81.7858
AYT36_RS11705	prfB	peptide chain release factor 2	CDS	-0.0457141	0.854574	0.921039	183.964	234.583	213.007	244.721	122.355	244.895
AYT36_RS11710	recJ	single-stranded-DNA-specific exonuclease RecJ	CDS	0.892069	0.0327322	0.155786	28.7315	29.2898	32.3254	30.6392	96.7523	40.0548
AYT36_RS11715		hypothetical protein	CDS	1.45837	0.00553198	0.0968722	3.67655	1.98351	3.0624	5.02797	14.0618	4.73953
AYT36_RS11720		lipoprotein-releasing ABC transporter permease subunit	CDS	0.230535	0.106777	0.274773	175.044	150.151	164.553	182.499	207.301	184.784
AYT36_RS11725	lolD	lipoprotein-releasing ABC transporter ATP-binding protein LolD	CDS	0.800059	0.068935	0.217238	23.8295	20.0334	25.2478	25.1398	57.1759	37.8585
AYT36_RS11730		TatD family hydrolase	CDS	0.229563	0.343276	0.546797	21.2423	22.9425	24.0229	19.3262	35.9063	24.6224
AYT36_RS11735	sphB3	autotransporter SphB3	CDS	0.508081	0.15009	0.330956	14.9785	9.58694	10.14	15.7124	15.7864	17.8599
AYT36_RS11745		inverse autotransporter beta-barrel domain-containing protein	CDS	-0.190449	0.379993	0.576041	2899.5	2959.79	2684.84	1959.81	2277.79	3249.87
AYT36_RS11750		DNA internalization-related competence protein ComEC/Rec2	CDS	0.889805	0.0241329	0.139431	56.1695	60.1663	61.4522	66.542	143.404	119.355
AYT36_RS11755		alpha/beta hydrolase	CDS	0.226418	0.221389	0.418159	76.1862	61.2903	79.7586	77.6978	95.7795	80.6298
AYT36_RS11760		3',5'-nucleoside bisphosphate phosphatase	CDS	0.670153	0.0130135	0.117807	60.0503	68.1665	77.6489	79.8975	130.846	116.754
AYT36_RS11765	greB	transcription elongation factor GreB	CDS	-0.135935	0.39409	0.588502	47.2504	57.5878	51.5845	43.1305	41.0799	58.146
AYT36_RS11770		DctP family TRAP transporter solute-binding subunit	CDS	-0.794264	0.0465051	0.1816	5.51482	10.8432	9.9358	6.2064	3.53756	5.49092
AYT36_RS11775		TRAP transporter large permease	CDS	0.145585	0.568485	0.732433	5.99141	8.06626	6.66923	8.17045	5.79276	9.01667
AYT36_RS11780		TRAP transporter small permease	CDS	-0.617083	0.141988	0.321043	4.15314	8.13237	6.32897	6.36352	3.4049	2.48536
AYT36_RS11785	purL	phosphoribosylformylglycinamidine synthase	CDS	0.0849314	0.641205	0.788305	779.7	1034	966.631	806.046	1102.61	1040.21
AYT36_RS11790		hemagglutinin repeat-containing protein	CDS	-0.169504	0.406804	0.600388	896.669	907.454	897.148	660.314	694.114	1047.38
AYT36_RS11795		M20 family metallopeptidase	CDS	-0.167303	0.242272	0.439638	252.865	256.335	256.425	211.253	197.44	273.101
AYT36_RS11800		DUF1415 domain-containing protein	CDS	-1.00242	0.00219904	0.0922393	229.308	381.56	212.803	152.96	93.8781	164.381
AYT36_RS11805		acyl-CoA thioester hydrolase/BAAT C-terminal domain-containing protein	CDS	1.19706	0.0955333	0.258746	0.544674	1.25622	0.40832	1.17843	2.29942	1.56058
AYT36_RS11810		tripartite tricarboxylate transporter substrate binding protein	CDS	-0.00288891	0.991709	0.996163	6.468	6.01663	4.69569	6.99202	5.35056	4.85513
AYT36_RS11815		SAM-dependent methyltransferase	CDS	-0.126235	0.500176	0.681504	57.395	62.5465	59.8189	68.3489	42.5834	53.8688
AYT36_RS11820		sulfite exporter TauE/SafE family protein	CDS	0.181772	0.649762	0.79134	3.8808	7.80179	4.83179	7.14914	7.60576	3.98814
AYT36_RS11825		TlpA disulfide reductase family protein	CDS	1.19594	0.0101748	0.112158	2.65528	4.16536	4.15126	7.8562	11.3644	5.89552
AYT36_RS11830	dsbG	thiol:disulfide interchange protein DsbG	CDS	0.618044	0.427859	0.621139	5.99141	6.74392	5.71649	6.28496	14.2829	7.62949
AYT36_RS11835		hypothetical protein	CDS	-0.712112	0.0914297	0.253024	3.74463	4.82653	4.49152	2.98536	2.96271	2.02297
AYT36_RS11840		hypothetical protein	CDS	-0.530895	0.0758991	0.228029	12.8679	16.1986	14.5634	10.6059	6.58871	13.0626
AYT36_RS11845		BRCT domain-containing protein	CDS	-0.775917	0.00684512	0.102574	18.1104	17.3887	16.8772	12.3342	6.67715	11.6754
AYT36_RS11850		helix-turn-helix transcriptional regulator	CDS	-0.0162609	0.899671	0.946557	40.3059	42.3148	44.7111	46.3516	38.9574	40.6328
AYT36_RS11855		BB2324 family autotransporter	CDS	0.396321	0.0528448	0.192325	9.59987	12.8928	15.7203	18.0693	15.3884	16.8774
AYT36_RS11860		DUF2239 family protein	CDS	0.608225	0.0898389	0.250787	3.33613	4.76041	3.81099	4.24235	9.46298	4.33494
AYT36_RS11865	guaB	IMP dehydrogenase	CDS	-0.155317	0.432975	0.62577	1010.51	1194.14	1121.86	1091.54	734.663	1160.84
AYT36_RS11870	guaA	glutamine-hydrolyzing GMP synthase	CDS	-0.163166	0.399273	0.592628	588.248	707.979	639.294	609.248	410.446	708.907
AYT36_RS11885		TetR/AcrR family transcriptional regulator	CDS	0.417794	0.110161	0.280472	7.62543	8.39684	7.62198	6.36352	13.2659	11.8488
AYT36_RS11890		MFS transporter	CDS	1.28751	0.00307063	0.0922393	1.08935	0.859519	0.816641	2.04261	2.96271	1.73398
AYT36_RS11900		helix-turn-helix domain-containing protein	CDS	-0.036349	0.837097	0.910184	18.5189	23.4715	20.6882	16.1838	19.6335	25.2582
AYT36_RS11905		tellurite resistance/C4-dicarboxylate transporter family protein	CDS	-0.0485171	0.711291	0.832321	71.4884	59.5713	68.2576	69.2131	57.3085	66.2378
AYT36_RS11910		MFS transporter	CDS	-0.381734	0.248746	0.446646	4.83398	2.64467	2.31382	3.14248	1.94566	2.48536
AYT36_RS11920		cyclophilin-like fold protein	CDS	-0.127366	0.786269	0.878586	1.56594	1.78516	1.36107	1.33555	1.68034	1.27158
AYT36_RS11925		LysR family transcriptional regulator	CDS	-0.203269	0.221993	0.418729	58.4163	61.8854	60.4314	49.6512	42.495	64.8507
AYT36_RS11930		DJ-1/PfpI family protein	CDS	0.0972092	0.574066	0.736465	10.0765	8.19849	8.98305	8.40613	10.48	10.2305
AYT36_RS11935		SulP family inorganic anion transporter	CDS	0.0896534	0.725003	0.840217	10.7573	10.9754	8.915	8.24901	14.504	9.76806
AYT36_RS11940		MBL fold metallo-hydrolase	CDS	0.139045	0.421666	0.615834	23.1486	23.5376	27.6977	22.9401	25.6473	33.2923
AYT36_RS11945		AraC family transcriptional regulator	CDS	0.577888	0.0796443	0.233786	2.85954	4.76041	6.39702	8.24901	4.73149	8.03408
AYT36_RS11950		tripartite tricarboxylate transporter substrate binding protein	CDS	0.220851	0.52341	0.699287	2.24678	2.44632	1.56523	3.22104	1.68034	2.48536
AYT36_RS11955		amidohydrolase family protein	CDS	0.89602	0.0217499	0.133018	1.36168	0.991753	1.15691	2.98536	1.90144	1.73398
AYT36_RS11965		tripartite tricarboxylate transporter substrate binding protein	CDS	-0.54762	0.127636	0.301642	3.47229	2.51244	2.65408	2.51398	1.10549	2.36977
AYT36_RS11970		CoA transferase	CDS	0.17135	0.674609	0.807347	1.08935	1.1901	1.83744	1.49268	1.41503	1.73398
AYT36_RS11975		thiolase family protein	CDS	0.62502	0.197647	0.391168	1.02126	0.925636	1.49717	2.51398	0.840171	2.08077
AYT36_RS11985		amidohydrolase family protein	CDS	-0.19277	0.682655	0.813466	0.680842	1.65292	0.748587	0.628496	0.884391	1.15598
AYT36_RS11990		MmgE/PrpD family protein	CDS	-0.891893	0.016157	0.124975	2.24678	1.45457	2.0416	0.78562	1.10549	1.15598
AYT36_RS11995		NAD-dependent succinate-semialdehyde dehydrogenase	CDS	0.135059	0.703434	0.82602	1.2936	1.45457	1.63328	1.09987	1.5919	2.08077
AYT36_RS12000		LysR family transcriptional regulator	CDS	0.269653	0.251351	0.449495	9.12328	7.66956	10.7524	8.79894	12.9563	11.3864
AYT36_RS12005		amidohydrolase family protein	CDS	-0.0837933	0.741512	0.851066	9.53179	7.33897	7.75809	7.62051	8.09217	7.51389
AYT36_RS12010		tripartite tricarboxylate transporter substrate binding protein	CDS	0.237582	0.462627	0.649575	1.70211	1.65292	1.83744	1.72836	2.83005	1.50278
AYT36_RS12015		FUSC family protein	CDS	0.249671	0.275802	0.478246	37.7867	31.4055	39.1307	32.4461	52.8866	43.3494
AYT36_RS12020		PLP-dependent aminotransferase family protein	CDS	0.295239	0.258927	0.457635	19.4721	15.4713	17.0134	13.1984	26.2664	24.1601
AYT36_RS12025		FMN-binding negative transcriptional regulator	CDS	-0.0116671	0.957592	0.979392	17.4976	15.1408	16.7411	10.3702	19.1913	19.3049
AYT36_RS12030		LysE family translocator	CDS	1.08978	0.018634	0.127055	0.885095	1.98351	1.22496	1.80693	4.28929	2.54316
AYT36_RS12035		DUF1801 domain-containing protein	CDS	-0.301883	0.359665	0.560394	8.51053	7.80179	5.03595	5.65646	5.30634	6.35791
AYT36_RS12040		M20 family metallopeptidase	CDS	0.190809	0.385145	0.582016	2.5872	2.51244	2.31382	2.98536	2.60895	2.88996
AYT36_RS12045		ABC transporter substrate-binding protein	CDS	0.00667829	0.975799	0.989174	3.26804	3.23973	3.53878	3.22104	3.22803	3.64135
AYT36_RS12050		ABC transporter permease	CDS	0.119709	0.84551	0.91581	0.544674	0.727285	0.40832	0.549934	0.840171	0.404594
AYT36_RS12055		ABC transporter permease	CDS	1.48935	0.0281773	0.146748	0.136168	0.661169	0.544427	0.78562	2.12254	0.809188
AYT36_RS12060		ABC transporter ATP-binding protein	CDS	1.16821	0.00715822	0.104562	1.42977	0.793402	0.952748	2.59255	3.05115	1.50278
AYT36_RS12065		LacI family DNA-binding transcriptional regulator	CDS	0.167647	0.249743	0.447286	48.476	48.5298	50.9039	61.9854	50.6756	53.522
AYT36_RS12070		hypothetical protein	CDS	0.548975	0.0223217	0.134577	14.3658	12.7606	13.5426	15.241	27.2835	16.8774
AYT36_RS12075		DNA-binding protein	CDS	1.18139	0.0190821	0.128439	3.74463	2.11574	3.9471	5.42078	11.2318	5.49092
AYT36_RS12080		helix-turn-helix domain-containing protein	CDS	1.38369	0.00494254	0.0949161	26.4848	26.6451	31.9851	48.7084	117.403	55.834
AYT36_RS12085		DUF2938 domain-containing protein	CDS	0.478828	0.131559	0.30697	2.85954	2.97526	2.51798	3.45673	4.90837	3.23675
AYT36_RS12090		CoA transferase	CDS	0.125919	0.646897	0.790863	9.0552	5.55382	5.58038	6.44208	9.2861	6.24231
AYT36_RS12095		MaoC family dehydratase	CDS	0.186309	0.500847	0.682225	3.40421	3.50419	3.33462	2.98536	5.35056	3.23675
AYT36_RS12100		tripartite tricarboxylate transporter substrate binding protein	CDS	0.181458	0.407547	0.600849	8.1701	8.26461	6.87339	8.72038	7.95952	9.76806
AYT36_RS12105		GntR family transcriptional regulator	CDS	0.0029397	0.991369	0.996163	5.58291	7.14062	5.03595	7.77764	3.71444	6.41571
AYT36_RS12110		tripartite tricarboxylate transporter substrate binding protein	CDS	0.15213	0.656861	0.795921	2.79145	3.70254	1.49717	3.61385	2.38785	2.94776
AYT36_RS12120		FAD-binding oxidoreductase	CDS	0.373168	0.352771	0.554173	3.26804	2.11574	2.38187	2.2783	4.95259	2.71656
AYT36_RS12125	proC	pyrroline-5-carboxylate reductase	CDS	1.23288	0.0811767	0.235883	0.340421	0.528935	0.680534	0.314248	2.43207	0.751389
AYT36_RS12130		GntR family transcriptional regulator	CDS	0.119323	0.39392	0.588432	35.6761	33.7196	34.5031	35.8243	38.2941	38.7254
AYT36_RS12135		hypothetical protein	CDS	-0.381413	0.0169544	0.125846	36.357	38.5461	38.5182	30.7963	24.984	31.3272
AYT36_RS12140		efflux transporter outer membrane subunit	CDS	-0.108152	0.734689	0.846241	6.33183	8.79354	12.6579	7.77764	11.6297	6.30011
AYT36_RS12145		ABC transporter permease	CDS	-0.00668858	0.97487	0.989031	12.4594	17.521	14.1551	16.0266	11.1433	16.8196
AYT36_RS12150		ABC transporter permease	CDS	0.57504	0.0282259	0.146761	7.82968	6.61169	6.87339	9.97737	12.1604	9.59466
AYT36_RS12155		ATP-binding cassette domain-containing protein	CDS	0.762161	0.010936	0.114729	12.3913	12.9589	11.5691	16.8123	26.6644	19.0737
AYT36_RS12160		HlyD family efflux transporter periplasmic adaptor subunit	CDS	0.589115	0.00319838	0.092426	19.7444	23.6037	21.2327	28.5966	34.3144	34.2171
AYT36_RS12165		CerR family C-terminal domain-containing protein	CDS	0.30962	0.16701	0.355527	17.0891	17.4548	21.641	19.8762	28.0794	21.6169
AYT36_RS12170		alkaline phosphatase family protein	CDS	0.0441087	0.791614	0.881058	22.2635	25.7856	29.263	25.2184	23.9228	30.5758
AYT36_RS12175		aldo/keto reductase	CDS	0.387487	0.250893	0.448844	8.44244	7.86791	6.12481	7.46339	15.1231	6.6469
AYT36_RS12180		sigma-54-dependent Fis family transcriptional regulator	CDS	0.944241	0.0319395	0.15415	5.92333	6.2811	6.60118	6.91345	19.2355	9.88366
AYT36_RS12185		aldehyde dehydrogenase family protein	CDS	0.157901	0.614255	0.76743	1.90636	3.50419	2.65408	3.45673	2.69739	2.88996
AYT36_RS12190		flavodoxin family protein	CDS	-0.0179242	0.968244	0.985673	2.99571	2.04962	1.63328	1.09987	3.22803	2.13857
AYT36_RS12195		LysR substrate-binding domain-containing protein	CDS	1.49732	0.0301276	0.149108	1.97444	2.31409	3.0624	2.67111	13.2659	4.62393
AYT36_RS12200		DUF445 domain-containing protein	CDS	0.631519	0.0192352	0.128521	9.0552	6.74392	9.73164	11.6272	15.7422	12.1378
AYT36_RS12205		LysR substrate-binding domain-containing protein	CDS	0.559921	0.0344892	0.160028	11.9828	10.7109	11.2288	12.6485	22.0655	15.2012
AYT36_RS12210		PhzF family phenazine biosynthesis protein	CDS	1.06944	0.0196925	0.129089	5.78716	6.54557	8.30252	11.4701	22.9499	8.78547
AYT36_RS12215		DUF1428 domain-containing protein	CDS	-0.402393	0.11343	0.283915	24.5784	16.0664	21.1646	17.3622	13.487	15.9526
AYT36_RS12220		helix-turn-helix domain-containing protein	CDS	-0.0631461	0.667464	0.802325	38.0591	39.8023	44.7791	33.3103	40.682	43.3494
AYT36_RS12225		DUF3008 family protein	CDS	-0.251317	0.321155	0.525457	22.9444	13.025	18.8508	14.9268	20.2525	10.8084
AYT36_RS12230		DUF302 domain-containing protein	CDS	-0.391811	0.0178754	0.126546	64.1353	67.0425	64.3105	42.0307	50.1007	56.8166
AYT36_RS12235		alpha/beta hydrolase	CDS	-0.0379153	0.830587	0.906583	21.6508	16.4631	20.2799	17.4408	22.5077	16.8774
AYT36_RS12240		metalloregulator ArsR/SmtB family transcription factor	CDS	0.521759	0.0471476	0.182162	6.67225	6.01663	5.85259	6.91345	11.5413	8.09188
AYT36_RS12245		SRPBCC family protein	CDS	1.4108	0.00536179	0.0963965	1.22552	1.32234	1.36107	1.96405	5.83698	2.48536
AYT36_RS12250		SulP family inorganic anion transporter	CDS	0.691479	0.0399293	0.170917	242.176	215.343	280.924	289.894	612.352	290.152
AYT36_RS12255		GntR family transcriptional regulator	CDS	0.543757	0.0172289	0.126546	17.8381	20.8929	22.1854	24.4328	39.488	24.7958
AYT36_RS12260		hypothetical protein	CDS	-0.285677	0.40116	0.594627	8.64669	11.5043	7.96225	9.58456	7.11934	6.41571
AYT36_RS12265		ZIP family metal transporter	CDS	-0.176258	0.229929	0.427074	59.5056	47.8686	52.8094	44.8589	51.958	44.91
AYT36_RS12270		hypothetical protein	CDS	0.784478	0.0514268	0.189577	34.7229	28.0335	28.6505	30.8749	89.0139	37.3383
AYT36_RS12275		ABC transporter ATP-binding protein	CDS	-0.559604	0.00268548	0.0922393	33.3613	28.2319	30.6921	21.6045	21.1812	19.8251
AYT36_RS12280		GNAT family N-acetyltransferase	CDS	0.536661	0.208533	0.403336	2.5872	2.04962	2.51798	2.19974	5.79276	2.25417
AYT36_RS12285		YqaE/Pmp3 family membrane protein	CDS	-0.188931	0.425353	0.618847	149.241	161.854	158.564	172.993	107.277	131.84
AYT36_RS12290		GFA family protein	CDS	0.330245	0.286544	0.490358	6.33183	3.50419	5.30817	7.69907	4.20086	7.2249
AYT36_RS12295		DHA2 family efflux MFS transporter permease subunit	CDS	0.287083	0.335584	0.538615	4.01697	4.76041	5.37622	4.71372	7.51732	4.97073
AYT36_RS12300		VOC family protein	CDS	0.267504	0.131463	0.306917	10.485	11.5043	12.6579	16.1838	12.1162	13.4672
AYT36_RS12305		LON peptidase substrate-binding domain-containing protein	CDS	0.260808	0.281654	0.484354	17.2253	24.2649	21.1646	21.6045	34.3586	19.0159
AYT36_RS12310		hypothetical protein	CDS	-0.115922	0.514165	0.692711	52.1525	50.5794	51.4484	48.0014	37.3213	56.99
AYT36_RS12315		AraC family transcriptional regulator	CDS	0.540095	0.0219045	0.133618	20.9019	21.8186	20.2119	21.4474	36.0389	33.9281
AYT36_RS12320		XdhC family protein	CDS	0.888217	0.131845	0.307335	0.544674	0.925636	0.680534	0.549934	2.38785	0.924787
AYT36_RS12325		xanthine dehydrogenase family protein molybdopterin-binding subunit	CDS	0.232798	0.437395	0.629044	4.76589	8.59519	5.92065	5.73503	9.2861	7.57169
AYT36_RS12330		(2Fe-2S)-binding protein	CDS	0.0160954	0.943317	0.971823	12.119	12.6283	12.5899	9.58456	15.8306	12.2534
AYT36_RS12335		I78 family peptidase inhibitor	CDS	0.00493457	0.973302	0.98831	119.352	111.737	109.294	93.9601	112.008	135.539
AYT36_RS12340		LysR family transcriptional regulator	CDS	0.959801	0.00874769	0.109452	3.47229	3.17361	3.60683	4.79228	10.0821	4.97073
AYT36_RS12345		pyridoxamine 5'-phosphate oxidase family protein	CDS	0.56686	0.0773013	0.229951	5.03823	3.50419	4.9679	6.2064	8.84391	4.91293
AYT36_RS12350		3-deoxy-7-phosphoheptulonate synthase	CDS	0.101364	0.482511	0.66806	115.13	136.135	116.984	111.715	141.856	141.435
AYT36_RS12355		LysE family translocator	CDS	0.32384	0.124116	0.298996	17.2253	17.3226	16.4689	18.5406	24.6303	20.6343
AYT36_RS12360	gorA	glutathione-disulfide reductase	CDS	-0.39011	0.0100388	0.112158	346.14	328.997	319.443	262.633	226.979	269.344
AYT36_RS12365		hypothetical protein	CDS	0.178164	0.335847	0.538857	22.5359	16.397	20.5521	21.6831	20.8274	24.7958
AYT36_RS12370		DUF2784 domain-containing protein	CDS	-0.0643015	0.845234	0.915718	3.54038	3.70254	5.37622	2.35686	6.1023	3.46795
AYT36_RS12375		glutathione S-transferase N-terminal domain-containing protein	CDS	0.172767	0.237617	0.433977	206.295	201.987	212.463	242.128	229.411	228.191
AYT36_RS12380		PLP-dependent aminotransferase family protein	CDS	0.984077	0.0122361	0.116268	16.2721	14.149	12.794	17.3622	49.2606	18.6691
AYT36_RS12385		GNAT family protein	CDS	0.393074	0.0623508	0.207321	17.3615	13.554	16.4009	17.9907	24.8956	19.1893
AYT36_RS12390		DMT family transporter	CDS	0.401583	0.132314	0.30756	11.2339	14.4135	13.2024	13.1984	23.3479	14.681
AYT36_RS12395		thioredoxin family protein	CDS	0.635818	0.0940656	0.25691	4.01697	5.4877	5.24011	5.65646	11.3202	5.83772
AYT36_RS12400		Zn-dependent hydrolase	CDS	0.170609	0.529382	0.702772	25.1231	23.0087	23.0701	17.2836	34.5797	28.1482
AYT36_RS12405		MATE family efflux transporter	CDS	0.303485	0.0553625	0.196549	39.2846	36.5626	46.1402	47.6871	56.0704	46.7595
AYT36_RS12410		phosphoenolpyruvate carboxykinase (GTP)	CDS	-0.338414	0.0293187	0.148041	545.695	545.266	502.847	397.602	382.411	480.542
AYT36_RS12415		class I SAM-dependent methyltransferase	CDS	0.0508337	0.756502	0.861323	41.3271	45.7529	44.1667	40.3023	54.4342	41.153
AYT36_RS12420		DNA-deoxyinosine glycosylase	CDS	0.769669	0.127583	0.301642	4.15314	6.01663	4.83179	5.02797	15.3	5.08633
AYT36_RS12425		3-keto-5-aminohexanoate cleavage protein	CDS	0.814585	0.0193035	0.128521	2.45103	2.11574	1.9055	3.14248	5.35056	2.83216
AYT36_RS12430		3-hydroxyacyl-CoA dehydrogenase NAD-binding domain-containing protein	CDS	0.595906	0.274894	0.477289	2.24678	1.1901	3.47072	2.04261	5.8812	2.36977
AYT36_RS12435		LysR family transcriptional regulator	CDS	0.24619	0.254672	0.453746	10.6892	11.1737	7.34977	11.6272	12.9563	10.0571
AYT36_RS12440		TRAP transporter large permease	CDS	-0.981366	0.0126386	0.116268	2.04253	1.71904	2.10966	0.942744	0.97283	1.04039
AYT36_RS12445		TRAP transporter small permease	CDS	-0.199584	0.859946	0.923687	0.272337	1.1901	0	0	0.707513	0.462393
AYT36_RS12450		TRAP transporter substrate-binding protein	CDS	0.34148	0.46036	0.64782	1.08935	1.1901	1.83744	2.19974	1.23815	1.84957
AYT36_RS12460		TIM barrel protein	CDS	-0.392661	0.487207	0.670869	0.408505	1.45457	0.884694	0.471372	0.92861	0.635791
AYT36_RS12470		dihydroxy-acid dehydratase	CDS	0.152169	0.690431	0.81869	2.85954	5.55382	5.85259	3.45673	5.17369	7.1671
AYT36_RS12475		GntR family transcriptional regulator	CDS	0.439225	0.126247	0.299838	2.65528	2.04962	2.9263	3.06392	4.0682	3.17895
AYT36_RS12480		DUF1254 domain-containing protein	CDS	-0.775582	0.00877469	0.109452	101.854	89.4561	84.3182	62.3782	35.0219	63.6947
AYT36_RS12485		DUF1254 domain-containing protein	CDS	-0.818195	0.00479569	0.0935028	86.4669	69.7533	68.4617	51.9295	28.4332	47.1641
AYT36_RS12490		helix-turn-helix domain-containing protein	CDS	-0.442851	0.0408778	0.17323	113.292	112.928	111.744	90.1106	55.3629	103.229
AYT36_RS12495		GntR family transcriptional regulator	CDS	0.26231	0.293352	0.498568	4.01697	4.23148	5.58038	4.71372	6.67715	5.14413
AYT36_RS12500		IlvD/Edd family dehydratase	CDS	-0.0212645	0.905628	0.948778	33.2251	35.2403	35.66	31.6605	36.3485	34.5639
AYT36_RS12505		tripartite tricarboxylate transporter substrate binding protein	CDS	0.621219	0.0252948	0.140004	2.51912	2.04962	2.31382	3.14248	4.28929	3.12116
AYT36_RS12510		GMC family oxidoreductase N-terminal domain-containing protein	CDS	0.890339	0.0447459	0.178539	1.2936	0.925636	1.0208	2.04261	3.00693	0.924787
AYT36_RS12515		ABC transporter substrate-binding protein	CDS	0.570685	0.062537	0.207321	5.99141	3.30584	5.03595	4.63516	9.15344	7.39829
AYT36_RS12520		ABC transporter ATP-binding protein	CDS	-0.179055	0.673736	0.807347	0.476589	1.05787	1.36107	0.707058	0.795952	1.04039
AYT36_RS12525		ABC transporter permease	CDS	0.536318	0.37606	0.573386	2.79145	5.15711	2.24576	3.22104	7.6942	3.75695
AYT36_RS12530		GntR family transcriptional regulator	CDS	0.191061	0.512616	0.691759	5.31057	6.14887	4.01515	5.5779	6.01386	6.06891
AYT36_RS12535		mandelate racemase/muconate lactonizing enzyme family protein	CDS	0.305105	0.381012	0.57704	2.85954	2.04962	2.17771	2.59255	4.02398	2.08077
AYT36_RS12540		LysR family transcriptional regulator	CDS	0.0739292	0.642101	0.788494	65.0204	73.8525	75.8795	67.9561	64.3394	93.7503
AYT36_RS12545		SDR family oxidoreductase	CDS	0.107518	0.65162	0.792396	13.8892	13.4217	16.2648	10.763	20.341	15.7214
AYT36_RS12550		M48 family metalloprotease	CDS	-0.888196	0.00326953	0.092426	33.7017	36.8271	33.4142	24.8256	11.4086	20.0563
AYT36_RS12555		VOC family protein	CDS	1.03234	0.0113584	0.114729	6.80842	6.14887	8.30252	11.3915	22.2866	9.71026
AYT36_RS12560		MFS transporter	CDS	0.542434	0.0948797	0.25826	3.40421	3.57031	4.21931	4.47803	7.252	4.50834
AYT36_RS12565		LysR family transcriptional regulator	CDS	-0.00632796	0.980751	0.991781	4.69781	3.50419	5.78454	4.47803	4.86415	4.56613
AYT36_RS12570		sulfatase-like hydrolase/transferase	CDS	0.197929	0.420279	0.61444	6.67225	5.8844	4.89985	5.89215	8.35749	5.72212
AYT36_RS12575		tripartite tricarboxylate transporter substrate binding protein	CDS	0.317608	0.339082	0.542239	1.83827	2.38021	2.0416	1.72836	3.00693	3.00556
AYT36_RS12580		hypothetical protein	CDS	0.519532	0.0579367	0.199799	4.01697	6.87615	5.03595	7.14914	9.02078	6.6469
AYT36_RS12585		tripartite tricarboxylate transporter permease	CDS	0.00654052	0.971008	0.987041	68.2885	63.2077	52.1289	68.9774	68.8498	46.6439
AYT36_RS12590		MarR family transcriptional regulator	CDS	0.349653	0.105937	0.273991	28.9358	34.513	36.8849	31.8176	53.5056	42.4246
AYT36_RS12595		PIN domain-containing protein	CDS	1.06366	0.00603547	0.100035	1.83827	1.25622	1.22496	2.12117	3.8471	3.00556
AYT36_RS12600		Arc family DNA-binding protein	CDS	0.971222	0.00735807	0.104662	11.5743	13.6201	13.6107	24.1185	36.7022	15.2012
AYT36_RS12605		AraC family transcriptional regulator	CDS	0.790059	0.186735	0.378909	3.54038	2.84302	1.49717	1.25699	9.24188	2.88996
AYT36_RS12610		peroxidase-related enzyme	CDS	-0.174914	0.762972	0.865717	0.953179	0.859519	0.544427	1.02131	0.442195	0.69359
AYT36_RS12615		redoxin domain-containing protein	CDS	0.378732	0.184072	0.376364	4.22122	3.43808	3.74294	4.24235	5.96964	4.56613
AYT36_RS12620		DUF2945 domain-containing protein	CDS	-0.19027	0.492807	0.675296	15.387	18.5127	16.4009	17.8336	9.99361	16.3572
AYT36_RS12625		DUF488 domain-containing protein	CDS	0.341551	0.164921	0.352031	14.9785	13.1573	16.3328	14.9268	26.3991	14.9122
AYT36_RS12630		Dyp-type peroxidase	CDS	-0.748439	0.00123841	0.0827615	318.77	278.352	268.947	184.385	141.768	189.408
AYT36_RS12635		family 1 encapsulin nanocompartment shell protein	CDS	-0.107314	0.497372	0.679281	177.836	141.027	157.748	117.607	166.044	158.717
AYT36_RS12640		TRAP transporter large permease	CDS	-0.812604	0.00750322	0.104662	4.01697	2.97526	2.58603	1.96405	1.813	1.67618
AYT36_RS12650	dctP	TRAP transporter substrate-binding protein DctP	CDS	-0.872332	0.131898	0.307335	1.63402	1.71904	0.40832	0.78562	0.486415	0.809188
AYT36_RS12660		Crp/Fnr family transcriptional regulator	CDS	0.0384098	0.850453	0.919372	10.6211	11.8349	11.8413	10.9201	13.9734	10.2883
AYT36_RS12665		tripartite tricarboxylate transporter substrate binding protein	CDS	0.408013	0.306804	0.511021	5.1744	2.11574	2.72214	3.37817	5.2179	4.62393
AYT36_RS12670		polysaccharide deacetylase	CDS	-0.213416	0.456261	0.64456	8.03394	8.52907	5.51233	5.10653	6.32339	7.57169
AYT36_RS12675		alpha/beta hydrolase	CDS	-0.411522	0.141498	0.320388	7.28501	9.45471	8.915	4.24235	8.79969	6.12671
AYT36_RS12680		amidase	CDS	1.07071	0.0146672	0.122799	2.99571	3.23973	2.85824	3.2996	10.5685	5.08633
AYT36_RS12685		SDR family NAD(P)-dependent oxidoreductase	CDS	0.417332	0.241711	0.439118	1.22552	1.5868	1.22496	1.57124	1.90144	1.90737
AYT36_RS12690		AIPR family protein	CDS	-0.142648	0.570414	0.733934	294.737	315.047	289.023	385.189	178.249	250.906
AYT36_RS12695		TIGR03751 family conjugal transfer lipoprotein	CDS	0.423692	0.0912957	0.252944	5.31057	4.62818	4.49152	8.24901	5.52744	5.66432
AYT36_RS12715		XRE family transcriptional regulator	CDS	-0.328339	0.263068	0.463381	1069.26	1152.55	999.432	1294.94	578.347	692.434
AYT36_RS12720		hypothetical protein	CDS	-0.274596	0.378651	0.574553	1110.25	1149.77	1016.17	1460.86	657.368	590.303
AYT36_RS12730		M81 family metallopeptidase	CDS	0.0544314	0.881326	0.936238	6.26375	4.56206	8.23446	4.32091	9.10922	6.24231
AYT36_RS12735	xth	exodeoxyribonuclease III	CDS	-0.157658	0.301034	0.505968	96.1349	91.3074	87.5847	95.8456	69.3362	81.439
AYT36_RS12740		membrane protein	CDS	0.909002	0.0567248	0.198628	0.953179	0.396701	0.40832	0.628496	1.76878	0.809188
AYT36_RS12745		NnrS family protein	CDS	1.26291	0.00907649	0.110738	0.748926	1.5868	0.680534	1.17843	3.49334	2.48536
AYT36_RS12750		group III truncated hemoglobin	CDS	0.259206	0.344282	0.547697	9.80413	9.45471	7.8942	10.5273	7.73842	14.2764
AYT36_RS12755		SelT/SelW/SelH family protein	CDS	0.99258	0.0197161	0.129089	6.12758	7.27285	6.60118	9.66312	21.5791	8.43868
AYT36_RS12760		amino acid ABC transporter ATP-binding protein	CDS	0.747019	0.00835551	0.107224	17.7019	22.083	20.9604	29.8536	39.7534	32.3097
AYT36_RS12765		amino acid ABC transporter permease	CDS	0.121055	0.594471	0.752087	55.8971	68.1004	58.4579	68.3489	56.4241	73.6939
AYT36_RS12770		amino acid ABC transporter substrate-binding protein	CDS	0.0380833	0.863675	0.924584	635.226	527.612	591.656	838.728	486.901	475.918
AYT36_RS12775		heavy metal translocating P-type ATPase	CDS	0.526535	0.0212476	0.132116	39.0803	49.5215	54.3066	55.072	83.6634	67.047
AYT36_RS12780	cadR	Cd(II)/Pb(II)-responsive transcriptional regulator	CDS	0.103061	0.614487	0.76743	22.604	29.6865	25.1117	25.0613	33.7395	24.2757
AYT36_RS12785		nitroreductase	CDS	-0.0531061	0.69737	0.82264	63.1821	65.2573	68.6659	58.4501	65.268	66.2378
AYT36_RS12790	argH	argininosuccinate lyase	CDS	0.1879	0.154714	0.337485	161.904	148.102	159.381	166.63	194.566	173.455
AYT36_RS12795		mechanosensitive ion channel	CDS	-0.131597	0.314966	0.519478	129.496	114.845	122.224	100.481	114.219	119.875
AYT36_RS12800		NAD+ synthase	CDS	0.412269	0.0543933	0.19469	330.14	342.551	397.432	376.155	610.141	437.713
AYT36_RS12805		P-II family nitrogen regulator	CDS	-0.250172	0.185006	0.377793	362.889	311.278	339.791	367.434	213.315	271.887
AYT36_RS12810		pyrimidine dimer DNA glycosylase/endonuclease V	CDS	0.843618	0.107125	0.275375	0.885095	1.1901	0.340267	1.17843	1.5919	1.56058
AYT36_RS12815		RNA-binding S4 domain-containing protein	CDS	0.947392	0.00286267	0.0922393	3.8808	4.62818	4.21931	9.11319	9.90518	5.54872
AYT36_RS12820		DUF839 domain-containing protein	CDS	0.132668	0.50949	0.689503	17.77	18.5127	18.2383	17.6764	18.6164	23.4665
AYT36_RS12825		hypothetical protein	CDS	0.630288	0.0429696	0.175316	14.6381	8.72742	12.1135	13.5912	23.2595	17.9755
AYT36_RS12830		LysR family transcriptional regulator	CDS	0.213811	0.563606	0.728288	7.62543	8.19849	7.28171	8.01332	12.0719	6.6469
AYT36_RS12835	ggt	gamma-glutamyltransferase	CDS	0.0783301	0.61128	0.765414	86.1946	96.6628	86.7	81.3117	89.4561	113.807
AYT36_RS12840		ABC transporter substrate-binding protein	CDS	-0.152055	0.362816	0.563325	126.228	114.713	132.092	112.894	86.6261	136.233
AYT36_RS12845		ABC transporter permease	CDS	0.0347735	0.894083	0.944376	3.47229	3.90089	2.85824	2.82823	3.18381	4.45054
AYT36_RS12850		ABC transporter permease	CDS	0.378713	0.333334	0.535899	3.8808	4.6943	3.40267	5.42078	3.8471	6.35791
AYT36_RS12855		dipeptide ABC transporter ATP-binding protein	CDS	0.00183207	0.99548	0.997347	8.64669	9.71918	8.915	6.83489	8.53437	11.9066
AYT36_RS12860		LysE family translocator	CDS	-0.215885	0.306315	0.510738	89.4626	97.9852	95.615	89.4035	55.6724	98.721
AYT36_RS12865		YaeQ family protein	CDS	-0.587773	0.0208001	0.130958	103.965	121.655	99.0177	87.5181	51.6484	76.9307
AYT36_RS12870		MFS transporter	CDS	1.6611	0.0174148	0.126546	11.6424	7.0745	8.84694	14.0626	57.4412	15.4324
AYT36_RS12875		chorismate lyase	CDS	1.00705	0.0165892	0.125634	5.51482	9.38859	7.62198	10.763	25.0283	9.36347
AYT36_RS12880		rRNA pseudouridine synthase	CDS	0.46304	0.0307692	0.15108	23.0805	21.3557	22.934	24.1971	40.5935	27.9748
AYT36_RS12885		LysR family transcriptional regulator	CDS	0.282726	0.125472	0.299457	35.4719	41.4553	33.6864	43.2091	36.1274	55.256
AYT36_RS12890		efflux RND transporter periplasmic adaptor subunit	CDS	-0.304137	0.117399	0.289442	249.461	224.136	289.295	183.364	240.024	194.436
AYT36_RS12895		efflux RND transporter permease subunit	CDS	-1.00711	2.36685e-05	0.0306032	1368.02	1252.65	1337.59	669.662	550.843	748.904
AYT36_RS12900	adeC	AdeC/AdeK/OprM family multidrug efflux complex outer membrane factor	CDS	-0.512098	0.0249491	0.139977	227.333	187.574	235.397	146.282	151.496	158.196
AYT36_RS12905		GlsB/YeaQ/YmgE family stress response membrane protein	CDS	-0.910327	0.000615295	0.0827615	375.757	259.707	280.04	204.89	124.168	158.139
AYT36_RS12910		SCO family protein	CDS	-0.360455	0.0603168	0.204473	146.449	140.432	124.47	128.37	78.0917	114.038
AYT36_RS12915		M3 family metallopeptidase	CDS	0.442232	0.0201865	0.129624	145.36	192.268	178.164	194.755	278.495	227.498
AYT36_RS12920	folD	bifunctional methylenetetrahydrofolate dehydrogenase/methenyltetrahydrofolate cyclohydrolase FolD	CDS	-0.131382	0.355966	0.557552	374.055	366.486	337.613	296.886	321.299	366.1
AYT36_RS12925		response regulator transcription factor	CDS	-0.502832	0.0510358	0.188425	458.002	442.52	423.632	352.193	183.334	399.045
AYT36_RS12930		PAS domain S-box protein	CDS	-0.230276	0.145635	0.32516	435.671	403.181	416.555	406.48	292.07	371.706
AYT36_RS12935	aceE	pyruvate dehydrogenase (acetyl-transferring), homodimeric type	CDS	-0.39076	0.0953659	0.258704	3465.89	3709.16	3169.11	2650.45	1863.72	3375.64
AYT36_RS12940	aceF	dihydrolipoyllysine-residue acetyltransferase	CDS	-0.365793	0.0531473	0.192739	1167.92	1284.58	1103.42	852.869	821.953	1084.72
AYT36_RS12945	lpdA	dihydrolipoyl dehydrogenase	CDS	-0.131899	0.391461	0.586033	838.457	865.734	813.783	653.086	775.611	869.242
AYT36_RS12950		FliC/FljB family flagellin	CDS	-0.915259	0.000672552	0.0827615	32.2719	23.1409	26.6769	15.0839	14.6809	13.7562
AYT36_RS12955		RNA polymerase sigma factor FliA	CDS	0.391104	0.497675	0.679281	0.408505	0.528935	1.9055	1.25699	1.63612	0.809188
AYT36_RS12960	flhD	flagellar transcriptional regulator FlhD	CDS	0.0286485	0.915625	0.954959	19.404	16.9259	20.1438	29.1465	15.6095	13.0048
AYT36_RS12965	flhC	flagellar transcriptional regulator FlhC	CDS	0.306778	0.233193	0.430311	2.72337	2.18186	2.31382	3.69241	3.36068	1.90737
AYT36_RS12970	motA	flagellar motor stator protein MotA	CDS	0.153832	0.510505	0.690295	2.99571	2.51244	2.10966	2.43542	3.44912	2.54316
AYT36_RS12975	motB	flagellar motor protein MotB	CDS	-0.332023	0.267225	0.468131	2.72337	1.71904	2.10966	1.96405	1.85722	1.38718
AYT36_RS12980		response regulator	CDS	-0.647761	0.223331	0.420639	0.272337	1.12399	1.22496	0.628496	0.530634	0.520193
AYT36_RS12985	cheA	chemotaxis protein CheA	CDS	0.12556	0.663134	0.798719	6.26375	5.75217	3.9471	6.67777	3.53756	7.2827
AYT36_RS12990	cheW	chemotaxis protein CheW	CDS	-0.433457	0.212099	0.407739	4.28931	4.23148	4.76374	2.98536	2.29942	4.56613
AYT36_RS12995		methyl-accepting chemotaxis protein	CDS	-0.118779	0.828213	0.905235	0.612758	0.991753	2.58603	1.17843	1.54768	1.09818
AYT36_RS13000		CheR family methyltransferase	CDS	-0.404307	0.256949	0.455776	2.11061	2.71079	3.26656	2.51398	1.45924	2.19637
AYT36_RS13005		chemotaxis response regulator protein-glutamate methylesterase	CDS	0.43397	0.27464	0.47712	1.63402	2.04962	1.76939	2.2783	3.09537	1.96517
AYT36_RS13010	cheY	chemotaxis response regulator CheY	CDS	-0.100829	0.817936	0.89836	2.24678	2.24797	1.15691	1.88549	1.50346	1.90737
AYT36_RS13015	cheZ	protein phosphatase CheZ	CDS	0.325009	0.258203	0.456988	4.42547	5.55382	3.19851	4.16379	5.6601	6.6469
AYT36_RS13020	flhB	flagellar biosynthesis protein FlhB	CDS	0.267139	0.492804	0.675296	0.680842	1.5868	1.36107	1.33555	1.41503	1.61838
AYT36_RS13025	flhA	flagellar biosynthesis protein FlhA	CDS	0.311656	0.332334	0.53498	6.26375	6.41333	5.85259	8.32757	7.07513	7.62949
AYT36_RS13030	flhF	flagellar biosynthesis protein FlhF	CDS	0.758868	0.00943941	0.110942	2.65528	3.50419	3.67488	4.39947	6.36761	5.83772
AYT36_RS13035		flagellar protein FlgN	CDS	0.563487	0.136634	0.31471	3.60846	1.32234	3.53878	3.37817	4.86415	4.21934
AYT36_RS13040	flgM	flagellar biosynthesis anti-sigma factor FlgM	CDS	0.301015	0.396924	0.591309	2.72337	3.96701	3.53878	3.84954	3.22803	5.54872
AYT36_RS13045	flgA	flagellar basal body P-ring formation chaperone FlgA	CDS	-0.248458	0.231523	0.428415	10.2126	12.7606	14.6315	9.03463	11.7624	10.8084
AYT36_RS13050	flgB	flagellar basal body rod protein FlgB	CDS	-0.805763	0.0213986	0.132116	2.04253	2.04962	1.97355	1.57124	0.751732	1.21378
AYT36_RS13055	flgC	flagellar basal body rod protein FlgC	CDS	-0.202375	0.639242	0.786927	1.77019	1.05787	0.952748	1.25699	1.06127	0.982586
AYT36_RS13060	flgD	flagellar hook capping FlgD N-terminal domain-containing protein	CDS	-0.626494	0.0124596	0.116268	3.94888	4.09924	5.17206	2.90679	2.87427	2.77436
AYT36_RS13065		flagellar hook-basal body complex protein	CDS	-0.625614	0.0121068	0.116163	12.7317	9.45471	10.6844	6.04927	6.1023	9.13227
AYT36_RS13070		flagellar basal body rod protein FlgF	CDS	0.123349	0.767676	0.867474	1.83827	1.52069	2.24576	1.17843	1.813	3.06336
AYT36_RS13075	flgG	flagellar basal-body rod protein FlgG	CDS	-0.337374	0.345069	0.548165	4.15314	4.76041	3.40267	2.43542	2.60895	4.68173
AYT36_RS13080		flagellar basal body L-ring protein FlgH	CDS	-0.207241	0.527263	0.701407	1.15743	1.85127	1.42912	1.33555	1.45924	1.04039
AYT36_RS13085		flagellar basal body P-ring protein FlgI	CDS	0.624486	0.142434	0.321328	0.748926	1.98351	1.63328	2.2783	2.60895	1.84957
AYT36_RS13090	flgJ	flagellar assembly peptidoglycan hydrolase FlgJ	CDS	-0.440582	0.314147	0.519059	1.36168	1.12399	1.29301	0.942744	1.28237	0.520193
AYT36_RS13095	flgK	flagellar hook-associated protein FlgK	CDS	-0.0612444	0.82946	0.905773	6.26375	5.68605	6.39702	5.97071	4.42195	7.2249
AYT36_RS13100	flgL	flagellar hook-associated protein FlgL	CDS	-0.131505	0.702079	0.825158	5.58291	3.10749	4.76374	4.00666	4.77571	3.46795
AYT36_RS13105		methyl-accepting chemotaxis protein	CDS	0.0246597	0.938067	0.968697	1.97444	2.24797	2.24576	2.43542	1.5919	2.60096
AYT36_RS13110		methyl-accepting chemotaxis protein	CDS	0.267175	0.489078	0.672867	2.45103	1.38845	1.76939	2.2783	2.16676	2.31197
AYT36_RS13120		methyl-accepting chemotaxis protein	CDS	0.295762	0.415688	0.609583	3.54038	2.71079	2.0416	4.08522	2.07832	4.10374
AYT36_RS13125		PAS domain-containing methyl-accepting chemotaxis protein	CDS	-0.224508	0.247247	0.445138	39.7612	35.637	44.7791	42.502	28.4774	31.9629
AYT36_RS13130	fliR	flagellar biosynthetic protein FliR	CDS	0.955669	0.0585634	0.201226	1.02126	0.727285	0.544427	1.88549	1.19393	1.44498
AYT36_RS13135	fliQ	flagellar biosynthesis protein FliQ	CDS	0.157787	0.620455	0.771676	2.31486	2.84302	3.26656	4.63516	2.16676	2.71656
AYT36_RS13140	fliP	flagellar type III secretion system pore protein FliP	CDS	-0.0782164	0.763228	0.865717	7.48926	8.06626	8.50668	8.48469	6.94247	7.39829
AYT36_RS13145	fliO	flagellar biosynthetic protein FliO	CDS	1.17749	0.143856	0.32344	0.204253	0.925636	0.136107	1.09987	0.751732	1.09818
AYT36_RS13150	fliN	flagellar motor switch protein FliN	CDS	-1.18297	0.000364719	0.0766334	8.44244	6.6778	7.07755	2.2783	3.71444	3.69915
AYT36_RS13155	fliM	flagellar motor switch protein FliM	CDS	-0.478293	0.046281	0.181407	18.7912	19.4384	18.6466	15.3196	9.5072	16.0682
AYT36_RS13160	fliL	flagellar basal body-associated protein FliL	CDS	-0.107208	0.710253	0.831714	5.03823	4.6943	3.74294	3.14248	5.74854	3.52575
AYT36_RS13175	fliI	flagellar protein export ATPase FliI	CDS	-0.0614714	0.912669	0.952496	1.02126	1.78516	0.748587	1.41412	1.37081	0.635791
AYT36_RS13185	fliG	flagellar motor switch protein FliG	CDS	-0.208009	0.625777	0.776487	1.22552	2.24797	1.76939	1.17843	1.5919	1.73398
AYT36_RS13190	fliF	flagellar basal-body MS-ring/collar protein FliF	CDS	-0.607272	0.124089	0.298996	1.63402	4.2976	2.72214	1.88549	1.28237	2.54316
AYT36_RS13210		flagellar hook-length control protein FliK	CDS	-0.073645	0.923893	0.960236	0.953179	1.71904	0.680534	0.471372	1.68034	0.924787
AYT36_RS13215		flagellar protein FliT	CDS	-0.0661391	0.86063	0.923687	6.39992	4.62818	5.9887	5.42078	4.77571	6.06891
AYT36_RS13220	fliS	flagellar export chaperone FliS	CDS	-0.556855	0.0573426	0.198847	11.3701	11.306	10.2761	8.24901	6.32339	7.86069
AYT36_RS13225	fliD	flagellar filament capping protein FliD	CDS	-0.366	0.0548605	0.195558	36.2889	30.8766	32.3254	28.4394	20.0314	28.784
AYT36_RS13230		flagellar protein FlaG	CDS	-0.949325	0.0251231	0.139977	2.79145	2.71079	2.99435	1.17843	1.50346	1.67618
AYT36_RS13235	folC	bifunctional tetrahydrofolate synthase/dihydrofolate synthase	CDS	0.100865	0.415475	0.609457	165.377	178.383	172.039	191.141	171.528	190.506
AYT36_RS13240		SPOR domain-containing protein	CDS	0.188581	0.308847	0.513162	111.182	126.944	116.848	112.894	174.579	116.986
AYT36_RS13245		CvpA family protein	CDS	-0.119473	0.559798	0.725715	138.279	159.606	146.111	138.662	121.294	148.775
AYT36_RS13250	purF	amidophosphoribosyltransferase	CDS	0.0292106	0.839235	0.911067	751.99	766.956	742.531	763.544	665.371	878.836
AYT36_RS13255		disulfide bond formation protein B	CDS	-0.504944	0.0116636	0.115209	58.6886	54.8109	56.7565	43.1305	31.3516	45.5457
AYT36_RS13260		MarC family protein	CDS	0.118442	0.597886	0.754737	36.2889	33.7857	36.0003	39.6738	32.8551	42.6558
AYT36_RS13265		[protein-PII] uridylyltransferase	CDS	0.194918	0.159796	0.344304	268.728	260.368	275.276	259.569	348.008	313.098
AYT36_RS13270	map	type I methionyl aminopeptidase	CDS	-0.631227	0.0162957	0.125133	784.739	796.51	682.031	595.657	323.864	541.809
AYT36_RS13275	rpsB	30S ribosomal protein S2	CDS	-0.224703	0.271457	0.472768	637.949	917.305	792.278	677.361	530.988	800.634
AYT36_RS13280	tsf	translation elongation factor Ts	CDS	-0.17764	0.393525	0.588024	526.359	757.435	695.982	578.766	445.379	726.304
AYT36_RS13285	pyrH	UMP kinase	CDS	-0.527481	0.00901035	0.110399	461.543	501.695	494.816	369.634	249.398	392.572
AYT36_RS13290	frr	ribosome recycling factor	CDS	-0.670509	0.00825894	0.107122	694.118	708.773	741.17	541.685	296.625	508.864
AYT36_RS13295	uppS	polyprenyl diphosphate synthase	CDS	-0.134604	0.37175	0.569975	163.606	168.069	178.912	161.759	146.322	157.04
AYT36_RS13300		phosphatidate cytidylyltransferase	CDS	1.44974	0.00213307	0.0922393	16.0679	18.116	18.5786	29.3036	80.6122	34.0437
AYT36_RS13305		1-deoxy-D-xylulose-5-phosphate reductoisomerase	CDS	-0.291771	0.143561	0.323079	91.9137	99.3736	101.4	88.6965	62.0842	88.3749
AYT36_RS13310	rseP	RIP metalloprotease RseP	CDS	-0.0507173	0.763663	0.865989	233.325	219.243	237.711	273.946	199.917	192.645
AYT36_RS13315	bamA	outer membrane protein assembly factor BamA	CDS	-0.628236	0.00927974	0.110942	2471.25	2545.96	2354.51	1853.67	1156.83	1758.83
AYT36_RS13320		OmpH family outer membrane protein	CDS	-0.785464	0.00222152	0.0922393	2256.11	2098.68	2098.77	1362.97	890.449	1490.76
AYT36_RS13325	lpxD	UDP-3-O-(3-hydroxymyristoyl)glucosamine N-acyltransferase	CDS	0.167405	0.338675	0.541845	309.17	311.278	354.49	368.299	351.545	375.059
AYT36_RS13330	fabZ	3-hydroxyacyl-ACP dehydratase FabZ	CDS	-0.358234	0.0658151	0.212238	238.635	269.096	268.607	232.779	148.268	224.665
AYT36_RS13335	lpxA	acyl-ACP--UDP-N-acetylglucosamine O-acyltransferase	CDS	-0.0718428	0.601147	0.757474	269.75	302.551	309.439	287.066	252.405	299.457
AYT36_RS13340	lpxB	lipid-A-disaccharide synthase	CDS	-0.0756686	0.647507	0.790863	100.016	152.994	133.385	114.072	123.151	129.412
AYT36_RS13345	rnhB	ribonuclease HII	CDS	1.25828	0.00330437	0.092426	9.59987	16.2647	18.9869	22.8615	56.9548	27.339
AYT36_RS13350		RNA methyltransferase	CDS	1.14961	0.00173733	0.090819	12.119	12.6944	12.9301	22.4687	42.4508	18.7269
AYT36_RS13355		pyruvate, water dikinase regulatory protein	CDS	-0.293537	0.0999761	0.264639	524.521	467.909	525.713	424.313	344.514	469.849
AYT36_RS13360	ppsA	phosphoenolpyruvate synthase	CDS	-0.319268	0.0597539	0.203282	2454.44	2088.57	2169.13	1883.37	1538.62	1957.66
AYT36_RS13365		glutamine amidotransferase	CDS	0.231785	0.609065	0.763834	2.5872	4.23148	2.85824	1.33555	6.54449	3.29455
AYT36_RS13370		NfeD family protein	CDS	0.706942	0.0388915	0.168881	29.6847	25.5211	28.1061	32.4461	73.4929	29.8822
AYT36_RS13375		stomatin-like protein	CDS	-0.839324	0.000299849	0.0766334	412.046	321.394	346.052	214.71	172.943	215.707
AYT36_RS13380		GGDEF domain-containing protein	CDS	0.0337181	0.825767	0.903521	45.4122	38.8767	45.5277	36.4528	47.934	48.4357
AYT36_RS13385	smpB	SsrA-binding protein SmpB	CDS	-0.200204	0.376582	0.573766	147.402	173.557	132.636	165.452	90.0752	139.412
AYT36_RS13390		type II toxin-antitoxin system RatA family toxin	CDS	-0.540689	0.0127814	0.116672	318.43	267.575	297.189	259.647	150.214	197.384
AYT36_RS13395		RnfH family protein	CDS	0.804607	0.0936316	0.256231	1.49785	1.25622	1.22496	1.72836	3.58178	1.56058
AYT36_RS13400		acyl-CoA dehydrogenase family protein	CDS	-0.0647439	0.661395	0.797982	32.8847	46.8107	40.1515	38.024	39.7976	36.7603
AYT36_RS13405		enoyl-CoA hydratase/isomerase family protein	CDS	0.154366	0.368472	0.567729	34.791	41.9181	38.3821	35.9028	52.4001	39.708
AYT36_RS13410	mmsB	3-hydroxyisobutyrate dehydrogenase	CDS	-0.292074	0.0971185	0.261179	32.2038	36.5626	34.8433	27.261	28.3889	28.9574
AYT36_RS13415		hotdog fold thioesterase	CDS	0.0263625	0.90513	0.948586	12.8679	13.554	14.2912	13.5127	14.4156	13.525
AYT36_RS13420		VIT family protein	CDS	0.290744	0.246278	0.444391	23.0125	23.0087	23.7506	19.9547	40.4609	24.7958
AYT36_RS13425		folate-binding protein YgfZ	CDS	1.19558	0.00640981	0.100035	13.8892	14.2812	14.7676	19.6405	58.0602	20.4609
AYT36_RS13430	mltG	endolytic transglycosylase MltG	CDS	-0.170565	0.183187	0.375994	95.1136	91.109	93.5734	80.1332	84.8131	83.6354
AYT36_RS13435	tmk	dTMP kinase	CDS	1.2347	0.0223354	0.134577	18.3827	18.1821	21.4368	22.7044	83.796	29.7666
AYT36_RS13440	holB	DNA polymerase III subunit delta'	CDS	0.25224	0.214688	0.41034	29.8209	32.3973	32.7337	32.8389	44.1311	36.0667
AYT36_RS13445		TatD family hydrolase	CDS	-0.514447	0.00934864	0.110942	246.124	256.071	236.077	191.927	143.006	181.952
AYT36_RS13450		ankyrin repeat domain-containing protein	CDS	0.0951246	0.618669	0.770052	39.2846	37.356	39.7432	33.2317	55.5397	35.4309
AYT36_RS13455		IclR family transcriptional regulator	CDS	0.693897	0.118816	0.291403	1.83827	2.90914	1.9055	3.06392	5.6601	1.96517
AYT36_RS13460		glutamine ABC transporter substrate-binding protein	CDS	-0.579218	0.0243472	0.139809	10.4169	16.397	13.8148	9.42744	6.76559	11.0396
AYT36_RS13465		amino acid ABC transporter permease	CDS	-0.161768	0.530451	0.703803	4.62973	5.55382	7.96225	4.5566	4.59883	7.0515
AYT36_RS13470		amino acid ABC transporter ATP-binding protein	CDS	-0.537037	0.054859	0.195558	4.97015	4.76041	4.9679	3.06392	2.78583	4.27714
AYT36_RS13475	hutG	formimidoylglutamase	CDS	1.72192	0.0110522	0.114729	0.204253	0.991753	0.272214	1.33555	1.98988	1.56058
AYT36_RS13480		Glu/Leu/Phe/Val dehydrogenase	CDS	-0.45055	0.0114085	0.114729	2227.78	1826.35	1999.89	1440.28	1359.66	1630.17
AYT36_RS13485		aldehyde dehydrogenase	CDS	0.265837	0.386301	0.582699	1.90636	2.51244	2.51798	3.14248	2.74161	2.48536
AYT36_RS13490		Zn-dependent hydrolase	CDS	0.486503	0.230498	0.427582	2.79145	3.23973	1.76939	2.51398	4.42195	3.93034
AYT36_RS13495		thiamine pyrophosphate-binding protein	CDS	0.0102765	0.962893	0.981889	6.26375	5.61993	6.46507	6.99202	5.57166	5.95331
AYT36_RS13505		TRAP transporter large permease	CDS	-0.0141325	0.950809	0.974944	5.92333	7.33897	7.07755	7.54195	5.08525	7.57169
AYT36_RS13510		TRAP transporter small permease	CDS	0.339328	0.297005	0.502536	1.22552	1.45457	1.9055	1.49268	2.07832	2.19637
AYT36_RS13515		DctP family TRAP transporter solute-binding subunit	CDS	-0.272243	0.325443	0.527534	9.0552	13.2234	11.5691	11.8629	7.11934	9.13227
AYT36_RS13520		FadR/GntR family transcriptional regulator	CDS	0.461314	0.0455757	0.18001	13.6168	11.1737	12.1135	13.3555	16.8919	20.5187
AYT36_RS13525		DUF488 family protein	CDS	0.278443	0.300021	0.505149	6.53608	5.4877	6.05675	4.87084	9.7283	7.2249
AYT36_RS13530		c-type cytochrome	CDS	0.821017	0.0182257	0.126546	2.45103	2.44632	2.85824	4.63516	5.70432	3.35235
AYT36_RS13535		TrkA C-terminal domain-containing protein	CDS	-0.687744	0.000103152	0.070836	235.503	222.351	225.393	127.428	143.139	153.572
AYT36_RS13540		glutamate decarboxylase	CDS	-1.27915	5.88782e-05	0.0471713	715.361	576.87	623.914	273.474	180.106	335.987
AYT36_RS13545		MFS transporter	CDS	0.0263294	0.885653	0.938602	35.0634	32.1328	33.8906	29.3036	42.5834	30.9804
AYT36_RS13550		sensor domain-containing diguanylate cyclase	CDS	0.0232707	0.888829	0.940273	49.6334	58.7118	50.7678	49.6512	49.9681	62.0763
AYT36_RS13555		sigma-70 family RNA polymerase sigma factor	CDS	1.01575	0.0896967	0.250536	4.35739	2.90914	3.47072	2.98536	14.6809	3.81475
AYT36_RS13560		hypothetical protein	CDS	0.571057	0.277537	0.480072	4.42547	1.45457	3.19851	1.96405	7.29622	4.04594
AYT36_RS13565		TerC family protein	CDS	-0.283054	0.159247	0.343428	40.9186	31.0088	35.2517	32.4461	28.2121	27.4546
AYT36_RS13570		EAL domain-containing response regulator	CDS	0.102244	0.527551	0.701407	116.969	96.9273	108.817	114.386	126.468	105.541
AYT36_RS13575		DUF2325 domain-containing protein	CDS	-0.241208	0.436085	0.628375	2.51912	2.71079	2.51798	2.43542	2.60895	1.50278
AYT36_RS13580		transmembrane regulator	CDS	-0.255716	0.61774	0.769893	0.680842	0.793402	1.36107	0.942744	1.01705	0.404594
AYT36_RS13585		universal stress protein	CDS	0.0255714	0.920194	0.957854	655.855	494.951	543.815	409.779	867.057	447.944
AYT36_RS13590		M14 family metallopeptidase	CDS	-0.246929	0.187204	0.379221	716.859	503.877	532.178	385.189	561.986	529.903
AYT36_RS13595		NirD/YgiW/YdeI family stress tolerance protein	CDS	-0.793707	0.000826209	0.0827615	1721.17	1346.21	1513.51	928.524	714.278	999.752
AYT36_RS13600		hypothetical protein	CDS	-0.0117684	0.958811	0.979806	4.22122	3.04138	3.19851	3.2996	3.53756	3.52575
AYT36_RS13605		TerC family protein	CDS	0.387057	0.0820948	0.2373	12.3913	10.9754	9.18721	14.2197	15.3442	13.0048
AYT36_RS13610		amino acid synthesis family protein	CDS	0.440641	0.492688	0.675296	0.953179	0.0661169	0.952748	0.78562	1.10549	0.751389
AYT36_RS13615		tripartite tricarboxylate transporter substrate binding protein	CDS	0.0697525	0.913014	0.95265	0.885095	1.05787	0.476374	0.471372	1.23815	0.751389
AYT36_RS13620		NAD(P)-dependent oxidoreductase	CDS	0.180668	0.619842	0.771112	1.15743	1.1901	0.952748	1.17843	1.76878	0.751389
AYT36_RS13625		LysR family transcriptional regulator	CDS	-0.155636	0.493397	0.675715	11.2339	15.1408	9.79969	10.6844	10.9222	10.8662
AYT36_RS13630		aldolase	CDS	0.336855	0.21139	0.406623	11.1658	8.99189	7.55393	9.97737	14.902	10.0571
AYT36_RS13635		LD-carboxypeptidase	CDS	0.691802	0.117662	0.289839	9.12328	5.4877	6.39702	5.97071	20.8274	6.9359
AYT36_RS13645		sodium:solute symporter family protein	CDS	0.79332	0.0181753	0.126546	25.3273	36.761	27.0172	61.514	49.7028	43.2916
AYT36_RS13650		MFS transporter	CDS	0.819623	0.013494	0.119286	3.94888	4.16536	5.30817	7.30626	11.1875	5.14413
AYT36_RS13655		SDR family oxidoreductase	CDS	-0.111369	0.635928	0.784781	9.59987	11.2399	7.75809	7.38483	7.51732	11.5598
AYT36_RS13660		LysR family transcriptional regulator	CDS	0.360502	0.124597	0.299137	9.25945	8.85966	12.2496	11.4701	12.6468	14.8544
AYT36_RS13665		mandelate racemase/muconate lactonizing enzyme family protein	CDS	-0.754818	0.00389858	0.092426	10.7573	11.3721	13.0663	6.99202	5.61588	8.26528
AYT36_RS13670		tripartite tricarboxylate transporter substrate binding protein	CDS	-0.356414	0.204977	0.399257	7.82968	9.98364	11.1608	8.72038	5.30634	8.66988
AYT36_RS13675		amidohydrolase family protein	CDS	0.367064	0.560183	0.726018	1.22552	1.32234	1.22496	0.471372	2.52051	1.73398
AYT36_RS13680		VOC family protein	CDS	0.789762	0.0374377	0.166679	5.92333	4.89265	7.82614	6.28496	16.4939	9.30567
AYT36_RS13700		carboxyl transferase domain-containing protein	CDS	0.224997	0.544424	0.713481	1.15743	1.78516	1.36107	1.09987	1.85722	2.02297
AYT36_RS13705		tripartite tricarboxylate transporter substrate binding protein	CDS	0.456191	0.534001	0.706083	0.340421	0.528935	0.40832	0.078562	0.574854	1.04039
AYT36_RS13710		MarR family transcriptional regulator	CDS	0.585212	0.0182435	0.126546	33.7017	29.3559	36.7488	39.7524	57.4854	52.4238
AYT36_RS13720		DUF6605 domain-containing protein	CDS	0.000401055	0.998824	0.999032	3.47229	4.76041	3.13046	3.84954	3.93554	3.58355
AYT36_RS13730		ABC transporter permease	CDS	0.390147	0.41103	0.604846	0.408505	0.727285	0.40832	0.471372	0.619073	0.924787
AYT36_RS13735		ABC transporter permease	CDS	-0.1969	0.661061	0.797968	1.22552	0.925636	1.42912	1.02131	0.840171	1.27158
AYT36_RS13740		ABC transporter substrate-binding protein	CDS	-0.852188	0.00999495	0.112158	2.65528	3.76866	3.26656	2.43542	1.32659	1.67618
AYT36_RS13745		ABC transporter ATP-binding protein	CDS	-0.0771835	0.882564	0.936751	1.2936	1.45457	1.97355	1.88549	1.90144	0.69359
AYT36_RS13750		IclR family transcriptional regulator	CDS	-0.00702545	0.980275	0.991781	41.259	39.4056	44.0306	53.0293	41.4779	29.651
AYT36_RS13755		glucose 1-dehydrogenase	CDS	0.194956	0.388522	0.584159	6.19566	5.75217	6.94145	6.28496	8.35749	6.9359
AYT36_RS13760		dienelactone hydrolase family protein	CDS	0.526833	0.167209	0.355527	20.1529	17.2565	17.0814	16.2623	40.6378	21.4435
AYT36_RS13765		GntR family transcriptional regulator	CDS	0.685867	0.0363517	0.164381	6.33183	8.85966	7.82614	9.506	14.6367	12.8314
AYT36_RS13770		TRAP transporter large permease subunit	CDS	0.280361	0.345358	0.548181	4.42547	4.76041	5.51233	7.38483	4.81993	5.72212
AYT36_RS13780		TRAP transporter substrate-binding protein	CDS	0.445136	0.25259	0.45104	0.748926	1.52069	1.36107	2.04261	1.94566	0.982586
AYT36_RS13785		agmatinase	CDS	0.210172	0.791538	0.881058	0.272337	0.462818	0.680534	0.78562	0.442195	0.462393
AYT36_RS13790		tripartite tricarboxylate transporter substrate binding protein	CDS	-0.268065	0.713479	0.833462	0.408505	1.12399	1.08885	0.471372	0.795952	0.866988
AYT36_RS13795		LysR family transcriptional regulator	CDS	0.853641	0.0285981	0.147501	2.65528	2.24797	2.72214	2.90679	5.48322	5.31752
AYT36_RS13800		hypothetical protein	CDS	-0.632433	0.325808	0.527859	0.612758	0.264467	0.884694	0.314248	0.442195	0.346795
AYT36_RS13810		TMAO reductase system protein TorT	CDS	-0.268645	0.470676	0.65623	2.38295	2.18186	3.53878	2.19974	1.32659	3.23675
AYT36_RS13815		ABC transporter permease	CDS	0.296371	0.439415	0.630361	0.953179	1.32234	1.08885	1.09987	1.50346	1.50278
AYT36_RS13820		sugar ABC transporter ATP-binding protein	CDS	0.273871	0.425203	0.618817	3.47229	2.84302	2.44992	2.59255	4.68727	3.23675
AYT36_RS13825		fumarylacetoacetate hydrolase family protein	CDS	-0.278676	0.358239	0.559462	8.03394	7.00839	5.71649	6.12784	4.37773	6.6469
AYT36_RS13830		RidA family protein	CDS	-0.840964	0.0420841	0.174655	4.08505	6.34722	5.64843	2.90679	1.32659	4.79733
AYT36_RS13835		amidohydrolase family protein	CDS	-0.00253725	0.991835	0.996163	3.47229	6.94227	4.62763	4.71372	5.26212	5.02853
AYT36_RS13840		alpha/beta hydrolase	CDS	0.184086	0.694241	0.821386	2.5872	3.50419	1.83744	3.37817	4.11242	1.50278
AYT36_RS13845		GntR family transcriptional regulator	CDS	0.223842	0.182666	0.375405	36.2889	42.6454	37.7016	50.9082	49.2606	36.0667
AYT36_RS13850		type II toxin-antitoxin system HipA family toxin	CDS	-0.150852	0.406683	0.600388	99.8114	96.6628	101.944	96.5527	68.7172	103.576
AYT36_RS13855		helix-turn-helix transcriptional regulator	CDS	0.108597	0.527062	0.701407	22.8082	25.3228	24.2951	31.032	19.4124	27.7436
AYT36_RS13860		PaaI family thioesterase	CDS	0.332861	0.117326	0.289442	26.6209	40.5296	36.2044	32.7603	53.6825	43.6384
AYT36_RS13865		TerC family protein	CDS	0.153807	0.484792	0.669237	11.9828	9.38859	8.57473	13.3555	10.3032	9.71026
AYT36_RS13870		SDR family NAD(P)-dependent oxidoreductase	CDS	0.014882	0.974461	0.988861	1.08935	2.24797	1.76939	0.864182	3.05115	1.09818
AYT36_RS13875		tripartite tricarboxylate transporter substrate binding protein	CDS	0.16582	0.432153	0.625334	14.0253	21.0252	20.2799	22.3116	17.1572	22.6573
AYT36_RS13880		transporter	CDS	-0.334169	0.0490061	0.184763	39.1484	35.637	36.2725	30.4035	25.2936	32.4253
AYT36_RS13885		formylglycine-generating enzyme family protein	CDS	-0.114856	0.392376	0.587221	65.3608	69.8194	76.1518	70.0773	59.1657	65.9489
AYT36_RS13890		AAA family ATPase	CDS	-0.251368	0.351758	0.553529	7.35309	6.54557	5.71649	3.14248	7.07513	6.12671
AYT36_RS13895		DUF58 domain-containing protein	CDS	1.55649	0.00902576	0.110399	0.81701	0.462818	0.272214	0.78562	2.43207	1.27158
AYT36_RS13905		VWA domain-containing protein	CDS	0.353279	0.295058	0.500474	1.08935	0.925636	1.22496	1.49268	1.28237	1.38718
AYT36_RS13910		VWA domain-containing protein	CDS	0.42361	0.382361	0.578536	1.42977	1.05787	2.0416	0.78562	3.00693	2.13857
AYT36_RS13915		BatD family protein	CDS	0.569836	0.232862	0.43003	1.49785	1.32234	1.08885	2.43542	2.29942	1.09818
AYT36_RS13920		HAD family hydrolase	CDS	-0.521755	0.124214	0.298996	4.15314	2.71079	4.21931	2.35686	1.68034	3.69915
AYT36_RS13925		arylsulfatase	CDS	-0.867509	0.0028497	0.0922393	27.7103	20.2979	19.8716	11.4701	9.7283	16.0104
AYT36_RS13930		spermidine synthase	CDS	-0.672075	0.0661828	0.212519	4.22122	1.71904	2.44992	1.88549	1.813	1.56058
AYT36_RS13935		hypothetical protein	CDS	-0.400427	0.248916	0.446646	4.22122	2.38021	3.26656	1.25699	2.87427	3.23675
AYT36_RS13940		sensor histidine kinase	CDS	0.232802	0.257607	0.456289	7.28501	9.52083	8.43862	9.66312	10.7453	9.24787
AYT36_RS13945		response regulator transcription factor	CDS	0.269373	0.125732	0.2995	17.2934	17.2565	14.7676	22.0759	18.9702	18.4379
AYT36_RS13950	sphB2	autotransporter SphB2	CDS	0.983995	0.042503	0.174854	1.15743	0.661169	0.816641	1.88549	2.12254	1.21378
AYT36_RS13955	nadS	NadS family protein	CDS	-0.271762	0.195192	0.389621	127.249	139.771	126.715	144.004	82.6021	99.6458
AYT36_RS13960		type II toxin-antitoxin system RelE/ParE family toxin	CDS	-0.420717	0.0657661	0.212238	195.402	207.276	218.588	193.105	111.875	159.237
AYT36_RS13965		glutathione S-transferase N-terminal domain-containing protein	CDS	-0.661282	0.000746087	0.0827615	92.9349	73.9848	78.3295	49.1798	50.1007	55.7762
AYT36_RS13970		LysR family transcriptional regulator	CDS	0.361336	0.322629	0.525899	3.74463	3.17361	1.9055	2.59255	5.35056	3.29455
AYT36_RS13975		tripartite tricarboxylate transporter substrate binding protein	CDS	1.27588	0.0044505	0.092426	2.31486	1.5868	1.9055	2.82823	7.03091	4.10374
AYT36_RS13980		arylsulfatase	CDS	0.671035	0.0142033	0.121255	10.485	10.9754	10.5483	16.1838	14.0618	20.7499
AYT36_RS13990		LLM class flavin-dependent oxidoreductase	CDS	-0.152118	0.558693	0.724673	14.7062	12.6283	10.8885	11.1558	9.33032	13.9296
AYT36_RS13995		alkene reductase	CDS	0.387673	0.0994459	0.263963	6.67225	7.14062	5.03595	8.95607	7.64998	8.09188
AYT36_RS14000		LLM class oxidoreductase	CDS	0.620127	0.0243877	0.139809	9.0552	7.27285	6.12481	9.27031	11.6297	13.5828
AYT36_RS14005		LysR family transcriptional regulator	CDS	-0.298218	0.0532068	0.192739	52.9695	42.1164	50.0873	35.4315	38.5594	44.043
AYT36_RS14010		FAD binding domain-containing protein	CDS	0.653658	0.13972	0.317407	1.22552	1.65292	0.816641	2.43542	1.76878	1.67618
AYT36_RS14015		VOC family protein	CDS	-0.409272	0.436308	0.628509	0.885095	1.1901	0.612481	0.157124	0.795952	0.982586
AYT36_RS14020		ABC transporter substrate-binding protein	CDS	-0.547495	0.020699	0.130716	6.67225	8.79354	8.50668	6.28496	4.55461	5.60652
AYT36_RS14025		branched-chain amino acid ABC transporter permease	CDS	-0.286575	0.529041	0.702513	1.77019	1.71904	1.22496	1.25699	1.32659	1.27158
AYT36_RS14030		branched-chain amino acid ABC transporter permease	CDS	-0.415134	0.246225	0.444391	2.79145	2.90914	1.36107	1.33555	1.94566	1.96517
AYT36_RS14035		ABC transporter ATP-binding protein	CDS	-0.0820642	0.778469	0.874118	4.01697	3.17361	3.47072	2.82823	3.00693	4.21934
AYT36_RS14040		ABC transporter ATP-binding protein	CDS	0.0183305	0.949365	0.974503	3.67655	3.23973	3.53878	4.5566	2.47629	3.64135
AYT36_RS14045		TetR/AcrR family transcriptional regulator	CDS	-0.575651	0.0112649	0.114729	211.674	191.871	171.427	158.381	102.766	124.731
AYT36_RS14050		IclR family transcriptional regulator	CDS	-0.603969	0.00897656	0.110359	237.41	183.011	211.034	157.203	101.572	156.751
AYT36_RS14055		CoA transferase	CDS	-0.33968	0.328374	0.531121	1.08935	1.45457	1.29301	1.25699	0.884391	0.924787
AYT36_RS14060		thiolase family protein	CDS	0.548206	0.363622	0.564252	0.476589	0.528935	0.476374	0.471372	1.06127	0.577992
AYT36_RS14065		OB-fold domain-containing protein	CDS	0.215351	0.690626	0.81869	0.81701	0.396701	0.816641	0.471372	0.751732	1.09818
AYT36_RS14070		tripartite tricarboxylate transporter substrate binding protein	CDS	0.0108653	0.980767	0.991781	1.36168	1.85127	0.680534	0.78562	1.19393	1.90737
AYT36_RS14075		SDR family NAD(P)-dependent oxidoreductase	CDS	0.520447	0.139165	0.317068	2.17869	1.65292	1.08885	2.82823	1.5919	2.71656
AYT36_RS14080		LysR substrate-binding domain-containing protein	CDS	-0.320683	0.0872723	0.246485	28.323	24.9922	25.3839	25.0613	16.7592	21.2701
AYT36_RS14085		tripartite tricarboxylate transporter substrate binding protein	CDS	0.322703	0.47398	0.659838	2.04253	1.05787	2.79019	0.942744	3.44912	2.83216
AYT36_RS14090		CoA transferase	CDS	0.355391	0.290986	0.495285	1.36168	1.5868	2.58603	2.19974	2.60895	2.25417
AYT36_RS14095		enoyl-CoA hydratase-related protein	CDS	0.152924	0.700019	0.823546	2.72337	1.85127	0.816641	1.88549	1.85722	2.25417
AYT36_RS14100		crotonase/enoyl-CoA hydratase family protein	CDS	-0.111883	0.687094	0.816731	2.45103	2.64467	2.44992	2.19974	2.78583	1.96517
AYT36_RS14105		tripartite tricarboxylate transporter substrate binding protein	CDS	0.00706366	0.982103	0.992701	2.92762	2.77691	3.19851	2.51398	3.05115	3.35235
AYT36_RS14110		3-hydroxyacyl-CoA dehydrogenase NAD-binding domain-containing protein	CDS	0.18429	0.592925	0.751326	1.90636	2.64467	2.38187	2.19974	3.31646	2.31197
AYT36_RS14115		acetyl-CoA C-acyltransferase	CDS	0.0967558	0.777949	0.873943	1.90636	1.85127	2.0416	2.35686	1.41503	2.48536
AYT36_RS14120		iron-containing alcohol dehydrogenase	CDS	0.487918	0.312917	0.517972	10.7573	12.6944	11.9093	6.12784	31.9265	11.2708
AYT36_RS14125		thioesterase family protein	CDS	0.141426	0.539707	0.710981	8.98712	7.27285	8.23446	6.99202	9.10922	10.8662
AYT36_RS14130		D-amino acid dehydrogenase	CDS	-0.42606	0.0100725	0.112158	47.3866	42.3809	36.6127	27.8109	30.7326	35.4887
AYT36_RS14135		FAD-dependent monooxygenase	CDS	0.568096	0.0392548	0.169845	4.83398	5.95052	6.66923	6.59921	9.46298	9.76806
AYT36_RS14140		tripartite tricarboxylate transporter substrate binding protein	CDS	0.495995	0.100479	0.265207	3.47229	5.02488	5.51233	4.79228	6.94247	7.97629
AYT36_RS14145		LysR family transcriptional regulator	CDS	0.819502	0.0117083	0.115296	4.90206	5.75217	7.55393	9.58456	11.4971	11.0396
AYT36_RS14150	arsH	arsenical resistance protein ArsH	CDS	-0.300556	0.0878112	0.247382	37.5825	40.0668	33.0059	28.2038	27.593	34.0437
AYT36_RS14155	arsC	arsenate reductase (glutaredoxin)	CDS	-0.728124	0.00457512	0.092426	58.6205	54.4142	59.0704	38.4954	22.9942	42.4824
AYT36_RS14160		MFS transporter	CDS	0.291541	0.154906	0.337703	17.2934	16.8598	21.0966	21.0546	26.3548	20.1719
AYT36_RS14165		helix-turn-helix domain-containing protein	CDS	-0.210122	0.330679	0.533218	18.3147	22.3475	21.2327	13.0413	24.8956	15.4324
AYT36_RS14170		amidohydrolase family protein	CDS	0.195587	0.314401	0.519059	15.4551	14.4135	16.6731	14.2197	20.5179	18.4957
AYT36_RS14175		tripartite tricarboxylate transporter substrate binding protein	CDS	-0.319144	0.250453	0.448391	9.25945	8.46296	7.8942	5.73503	7.29622	7.45609
AYT36_RS14185		LysR family transcriptional regulator	CDS	-0.130325	0.482747	0.66806	23.1486	32.1989	27.0853	25.4541	22.1982	27.6858
AYT36_RS14190		hypothetical protein	CDS	0.338716	0.199117	0.392782	9.0552	8.39684	8.64278	10.6844	13.8407	8.43868
AYT36_RS14195		sensor domain-containing diguanylate cyclase	CDS	-0.384325	0.0659378	0.212238	58.0758	57.5878	52.3331	51.2224	31.7938	45.7769
AYT36_RS14200		iron-containing alcohol dehydrogenase	CDS	0.202946	0.468891	0.654459	8.37436	6.08275	6.73729	9.58456	9.10922	5.72212
AYT36_RS14205		nodulation protein NfeD	CDS	0.798441	0.0101872	0.112158	1.36168	1.52069	0.952748	2.04261	2.43207	2.19637
AYT36_RS14210		slipin family protein	CDS	-0.606886	0.0283496	0.147008	11.302	9.91753	9.39137	7.77764	4.42195	7.97629
AYT36_RS14215		class I SAM-dependent methyltransferase	CDS	-0.722405	0.00323554	0.092426	133.99	157.358	167.139	115.093	77.959	84.907
AYT36_RS14220		amino acid ABC transporter ATP-binding protein	CDS	0.222555	0.186925	0.379053	50.1781	54.5464	58.5259	56.7218	73.5371	60.1689
AYT36_RS14225		amino acid ABC transporter permease	CDS	-0.398746	0.0178308	0.126546	158.228	164.829	154.277	142.197	97.6367	122.303
AYT36_RS14230		amino acid ABC transporter substrate-binding protein	CDS	-0.533351	0.00424903	0.092426	299.843	306.319	281.877	220.916	158.173	234.549
AYT36_RS14235	napE	periplasmic nitrate reductase, NapE protein	CDS	-0.744379	0.0299886	0.14901	294.737	242.517	254.043	192.241	101.661	178.542
AYT36_RS14240		chaperone NapD	CDS	-0.472017	0.0290165	0.148023	76.3905	69.8855	68.4617	43.052	57.8834	53.811
AYT36_RS14245	napA	periplasmic nitrate reductase subunit alpha	CDS	-0.692295	0.00353485	0.092426	8167.79	5842.75	6029.33	3905.71	3753.27	4743.06
AYT36_RS14250		nitrate reductase cytochrome c-type subunit	CDS	-0.669862	0.00212209	0.0922393	692.621	543.877	521.697	342.216	313.649	449.273
AYT36_RS14255		cytochrome c3 family protein	CDS	-0.855695	0.00680196	0.102574	2088.41	1561.94	1514.6	1151.4	671.739	1031.08
AYT36_RS14260	ccmA	heme ABC exporter ATP-binding protein CcmA	CDS	1.85135	0.0147511	0.122799	18.7232	19.5045	23.4104	24.2757	162.197	35.6043
AYT36_RS14265	ccmB	heme exporter protein CcmB	CDS	0.967655	0.0485201	0.184244	95.5902	69.3566	89.0819	96.317	293.043	107.217
AYT36_RS14270	ccmC	heme ABC transporter permease CcmC	CDS	-0.226234	0.196648	0.390319	238.771	179.441	190.073	153.274	213.138	153.515
AYT36_RS14275		heme exporter protein CcmD	CDS	0.174997	0.612914	0.766788	4.76589	5.22323	5.64843	4.32091	9.5072	3.69915
AYT36_RS14280	ccmE	cytochrome c maturation protein CcmE	CDS	0.557683	0.0690986	0.217238	39.7612	35.0419	41.5806	42.4235	83.8845	44.8522
AYT36_RS14285		heme lyase CcmF/NrfE family subunit	CDS	0.222986	0.374747	0.572785	406.327	315.377	361.091	325.325	582.99	355.349
AYT36_RS14290		DsbE family thiol:disulfide interchange protein	CDS	0.729233	0.0294578	0.148276	46.3653	36.0337	44.7791	45.566	109.709	55.3716
AYT36_RS14295		cytochrome c-type biogenesis protein	CDS	-0.0713844	0.718796	0.835006	36.8336	32.9262	32.1893	26.2397	37.1886	33.5235
AYT36_RS14300	ccmI	c-type cytochrome biogenesis protein CcmI	CDS	2.10266	0.00584664	0.0986134	15.1828	13.6201	15.9245	29.3036	132.791	29.7666
AYT36_RS14305		PliI family lysozyme inhibitor of I-type lysozyme	CDS	1.59179	0.00425774	0.092426	10.6892	10.3803	10.6163	18.0693	55.7166	21.5591
AYT36_RS14310		RidA family protein	CDS	-0.112874	0.37691	0.573974	52.6972	55.7365	51.9928	47.4514	48.0666	52.8284
AYT36_RS14315		2-dehydropantoate 2-reductase	CDS	0.218849	0.423352	0.617244	12.1871	9.25636	11.1608	7.2277	16.9361	13.6406
AYT36_RS14320		mandelate racemase/muconate lactonizing enzyme family protein	CDS	0.216302	0.493748	0.67581	2.92762	4.16536	4.89985	3.06392	6.14652	4.62393
AYT36_RS14325		tripartite tricarboxylate transporter substrate binding protein	CDS	0.652453	0.0617072	0.206385	2.11061	2.04962	2.0416	4.24235	3.31646	2.25417
AYT36_RS14330	leuC	3-isopropylmalate dehydratase large subunit	CDS	1.08401	0.00633446	0.100035	1.56594	1.32234	1.83744	2.43542	4.28929	3.23675
AYT36_RS14335	leuD	3-isopropylmalate dehydratase small subunit	CDS	0.0834157	0.581811	0.742122	47.2504	48.9265	44.1667	46.6658	59.3868	42.598
AYT36_RS14340		LacI family DNA-binding transcriptional regulator	CDS	0.586954	0.0540642	0.19409	23.9656	24.331	23.2743	25.0613	55.0091	27.2812
AYT36_RS14345		tripartite tricarboxylate transporter substrate binding protein	CDS	-0.0432418	0.947719	0.9731	0.340421	0.991753	0.544427	0.707058	0.663293	0.462393
AYT36_RS14350		CoA transferase	CDS	1.30556	0.0874027	0.246564	0.204253	0.396701	0.272214	0.157124	1.01705	0.924787
AYT36_RS14365		acetate--CoA ligase family protein	CDS	0.469528	0.534079	0.706083	1.83827	7.00839	2.24576	3.45673	8.88813	2.88996
AYT36_RS14370		GntR family transcriptional regulator	CDS	-0.232748	0.191763	0.385371	35.2676	45.0256	47.7735	33.2317	33.032	42.7136
AYT36_RS14375		CoA ester lyase	CDS	0.694724	0.144605	0.323969	3.74463	3.96701	4.49152	3.14248	10.8338	5.60652
AYT36_RS14380		NAD(P)H-dependent oxidoreductase	CDS	0.161333	0.371038	0.569652	19.6763	21.488	22.5257	20.3476	27.8141	23.0041
AYT36_RS14385		LysR family transcriptional regulator	CDS	0.236198	0.277789	0.480335	31.2507	39.0751	36.4766	29.1465	53.8152	42.7136
AYT36_RS14390		TM0106 family RecB-like putative nuclease	CDS	0.0263527	0.867891	0.927513	47.3866	53.8852	48.1138	40.9308	58.5909	52.5394
AYT36_RS14395		BP1344/BB2830 family autotransporter	CDS	0.581679	0.012338	0.116268	35.6761	35.5048	38.6543	48.9441	63.5435	51.8459
AYT36_RS14400		siderophore-interacting protein	CDS	0.164226	0.484908	0.669237	12.2552	11.5043	13.4065	10.6059	12.9121	18.0911
AYT36_RS14405		PadR family transcriptional regulator	CDS	0.449261	0.061386	0.206385	5.58291	6.6778	6.05675	8.17045	9.37454	7.45609
AYT36_RS14410		hypothetical protein	CDS	0.140777	0.699116	0.823487	1.15743	1.52069	1.15691	1.17843	1.90144	1.09818
AYT36_RS14450		hypothetical protein	CDS	-0.00205742	0.996669	0.997915	1.90636	1.05787	1.36107	1.6498	1.90144	0.751389
AYT36_RS14455		four-helix bundle copper-binding protein	CDS	0.466824	0.0721514	0.222928	5.37865	6.08275	7.48587	5.97071	10.48	9.65246
AYT36_RS14460		DUF883 family protein	CDS	0.518683	0.155122	0.337977	9.87221	7.86791	9.11916	6.91345	16.9803	14.4498
AYT36_RS14465		Ku protein	CDS	-0.259068	0.186964	0.379053	31.9315	30.6121	30.4199	21.1332	21.8444	34.6795
AYT36_RS14470	ligD	DNA ligase D	CDS	0.0501667	0.804891	0.889056	25.3954	22.4136	30.4199	21.9974	31.9265	26.9922
AYT36_RS14475		SDR family oxidoreductase	CDS	0.286763	0.431545	0.624642	2.51912	0.925636	2.24576	2.2783	2.78583	1.84957
AYT36_RS14480		DUF4142 domain-containing protein	CDS	0.888619	0.124518	0.299131	2.04253	1.71904	1.22496	0.942744	6.27917	1.79177
AYT36_RS14485		hypothetical protein	CDS	1.54361	0.00388929	0.092426	1.49785	0.661169	1.70134	2.74967	6.32339	2.08077
AYT36_RS14490		PIG-L family deacetylase	CDS	2.06793	0.0144317	0.122036	0.408505	0.132234	0.136107	0.471372	1.63612	0.69359
AYT36_RS14500		DUF421 domain-containing protein	CDS	0.278874	0.575627	0.737551	0.408505	0.264467	0.612481	0.471372	0.353756	0.751389
AYT36_RS14510		BON domain-containing protein	CDS	0.289005	0.666026	0.801198	0.544674	1.32234	0.20416	0.314248	0.840171	1.32938
AYT36_RS14515		DUF883 family protein	CDS	0.181228	0.735441	0.846584	0.272337	0.793402	0.952748	0.471372	1.06127	0.69359
AYT36_RS14525		thiamine pyrophosphate-requiring protein	CDS	-0.331865	0.0856902	0.24316	16.8849	14.0829	13.2024	10.6844	12.8679	11.502
AYT36_RS14530		sigma-54 dependent transcriptional regulator	CDS	-0.328626	0.0697784	0.218803	153.938	120.333	128.417	85.4754	118.641	116.465
AYT36_RS14535		sigma-54 dependent transcriptional regulator	CDS	0.299078	0.438635	0.629965	9.25945	9.05801	7.82614	5.89215	19.1471	6.9359
AYT36_RS14540		RNA polymerase factor sigma-54	CDS	-0.602382	0.308944	0.513162	0.81701	1.1901	1.08885	0.39281	1.19393	0.346795
AYT36_RS14555		alpha-1,4-glucan--maltose-1-phosphate maltosyltransferase	CDS	-0.612718	0.201722	0.396272	4.49356	4.09924	4.49152	4.32091	1.813	2.54316
AYT36_RS14560	treS	maltose alpha-D-glucosyltransferase	CDS	0.136291	0.79134	0.881058	2.04253	0.661169	1.42912	1.88549	1.63612	1.04039
AYT36_RS14565	glgB	1,4-alpha-glucan branching protein GlgB	CDS	-0.685061	0.168327	0.357083	2.5872	1.05787	2.51798	0.864182	1.72456	1.15598
AYT36_RS14570	glgX	glycogen debranching protein GlgX	CDS	0.847998	0.115173	0.285821	0.81701	0.462818	0.612481	1.17843	1.14971	1.09818
AYT36_RS14575	treZ	malto-oligosyltrehalose trehalohydrolase	CDS	1.06563	0.100521	0.265207	0.136168	0.528935	0.612481	0.549934	1.06127	1.04039
AYT36_RS14585	treY	malto-oligosyltrehalose synthase	CDS	0.713065	0.184919	0.377776	0.612758	0.330584	0.952748	1.09987	1.41503	0.577992
AYT36_RS14590		GAF domain-containing protein	CDS	0.139036	0.390442	0.585602	109.207	87.4065	95.547	84.3756	124.611	112.651
AYT36_RS14595	pdxK	pyridoxine/pyridoxal/pyridoxamine kinase	CDS	0.478565	0.0730935	0.22407	149.309	105.06	122.428	162.073	179.929	182.992
AYT36_RS14600		YggS family pyridoxal phosphate-dependent enzyme	CDS	-0.0109587	0.947045	0.972745	95.386	84.3651	80.0308	67.7204	104.579	85.4272
AYT36_RS14605	ptsJ	transcriptional regulator PtsJ	CDS	1.36271	0.00628747	0.100035	14.57	13.2895	14.2232	20.1904	63.3666	24.449
AYT36_RS14610		hypothetical protein	CDS	0.444982	0.0910257	0.252718	65.5651	72.5302	78.6697	65.8349	136.285	92.8255
AYT36_RS14615		hypothetical protein	CDS	0.721501	0.0537953	0.193414	37.3782	31.3394	29.8754	34.0959	87.82	40.4594
AYT36_RS14620		universal stress protein	CDS	-0.603583	0.0239963	0.138976	2429.52	2049.56	2136.2	1522.69	1056.54	1774.43
AYT36_RS14625		aldo/keto reductase	CDS	0.638633	0.0386832	0.168739	70.1948	58.9101	66.284	64.8922	151.054	88.0859
AYT36_RS14630		protealysin inhibitor emfourin	CDS	1.50428	0.12894	0.303236	0.136168	0.132234	0.816641	0	1.98988	0.924787
AYT36_RS14635		M4 family metallopeptidase	CDS	0.00134431	0.991802	0.996163	18.9274	19.0417	18.6466	20.4261	19.3239	16.9352
AYT36_RS14640		DoxX family protein	CDS	-0.463796	0.0147481	0.122799	114.518	103.671	86.4959	83.9828	69.8669	67.1048
AYT36_RS14645		YXWGXW repeat-containing protein	CDS	-0.100053	0.555242	0.722732	11.8467	11.4382	11.2288	10.6059	11.4086	10.1727
AYT36_RS14650		peroxiredoxin	CDS	-0.610822	0.0121361	0.116212	174.432	138.25	161.831	113.444	72.0336	125.309
AYT36_RS14655	arsC	arsenate reductase (glutaredoxin)	CDS	0.692553	0.0142519	0.121255	157.683	131.639	171.222	239.536	318.381	186.345
AYT36_RS14660		CoA transferase	CDS	0.459919	0.0291024	0.148023	222.363	204.301	235.941	251.398	400.098	259.807
AYT36_RS14665		tetratricopeptide repeat protein	CDS	-0.233885	0.139646	0.317388	57.4631	53.158	59.7509	55.779	41.699	47.4531
AYT36_RS14670		DUF1800 domain-containing protein	CDS	0.136467	0.571111	0.734353	10.7573	7.00839	6.66923	8.8775	9.81674	8.14968
AYT36_RS14675		DUF1501 domain-containing protein	CDS	0.737639	0.0615658	0.206385	7.14884	6.14887	6.32897	6.75633	19.1028	6.7047
AYT36_RS14680		glutathione peroxidase	CDS	-0.0868713	0.593664	0.751777	35.4038	35.7692	34.1628	37.9454	25.2494	36.0667
AYT36_RS14685		glutathione S-transferase N-terminal domain-containing protein	CDS	-0.331588	0.030662	0.150798	191.997	168.334	156.319	125.856	128.458	156.231
AYT36_RS14690		GNAT family N-acetyltransferase	CDS	0.148123	0.643263	0.789019	15.387	16.397	11.8413	11.8629	23.7017	12.658
AYT36_RS14700		biotin/lipoate A/B protein ligase family protein	CDS	0.0303738	0.863594	0.924584	51.8802	51.2406	46.2083	38.4954	59.8732	54.0422
AYT36_RS14705		RsiV family protein	CDS	-0.0123701	0.943769	0.971919	76.9352	60.6292	64.1744	55.5433	66.8599	77.5665
AYT36_RS14710		hypothetical protein	CDS	-0.229097	0.229224	0.426425	14.2977	14.2151	11.7052	11.9414	9.68408	12.7158
AYT36_RS14715	asd	archaetidylserine decarboxylase	CDS	0.142572	0.32047	0.524713	95.5902	99.9026	100.651	115.172	99.9804	111.784
AYT36_RS14720		alpha-hydroxy acid oxidase	CDS	0.732481	0.0666528	0.212905	521.934	410.85	451.466	418.028	1322.83	558.86
AYT36_RS14725		MetQ/NlpA family ABC transporter substrate-binding protein	CDS	-0.0457901	0.734805	0.846241	32.8166	29.8848	35.4558	27.5753	35.5525	31.9051
AYT36_RS14730		RES family NAD+ phosphorylase	CDS	0.965383	0.0229668	0.136471	21.1061	21.9508	26.2006	30.4035	71.1934	33.4657
AYT36_RS14735		DUF2384 domain-containing protein	CDS	0.203472	0.202639	0.397541	79.3862	82.58	90.5791	88.5394	106.392	95.831
AYT36_RS14740		DUF423 domain-containing protein	CDS	0.522045	0.139168	0.317068	7.82968	6.87615	8.77889	10.4487	13.5312	9.71026
AYT36_RS14745		DMT family transporter	CDS	0.555804	0.0702823	0.219361	12.5275	10.3803	13.5426	13.6698	26.0453	13.7562
AYT36_RS14750		glutathione S-transferase	CDS	0.0816058	0.748369	0.85577	23.1486	23.4054	19.3272	14.534	31.219	23.8133
AYT36_RS14755		PQQ-dependent sugar dehydrogenase	CDS	0.178222	0.26594	0.466469	65.2247	76.8278	71.9325	66.542	83.0001	92.5365
AYT36_RS14760		glutathione S-transferase N-terminal domain-containing protein	CDS	0.0290783	0.860969	0.923687	151.147	117.027	155.978	141.254	161.976	129.528
AYT36_RS14765		amino acid racemase	CDS	0.465394	0.0354316	0.162519	42.6207	37.6866	34.9795	42.502	61.8631	54.7358
AYT36_RS14770		ABC transporter ATP-binding protein	CDS	-0.301914	0.231941	0.428659	21.7189	34.7775	29.0588	24.4328	18.4838	26.5298
AYT36_RS14775	livG	high-affinity branched-chain amino acid ABC transporter ATP-binding protein LivG	CDS	0.0641648	0.760763	0.864127	22.2635	30.6782	31.4407	31.032	21.9329	35.3153
AYT36_RS14780		high-affinity branched-chain amino acid ABC transporter permease LivM	CDS	-0.142403	0.395677	0.589957	28.2549	43.3065	39.9473	33.8602	31.7496	35.4309
AYT36_RS14785	livH	high-affinity branched-chain amino acid ABC transporter permease LivH	CDS	-0.289	0.141858	0.320901	57.2588	85.6874	75.0629	65.3636	49.6585	63.4635
AYT36_RS14790		branched-chain amino acid ABC transporter substrate-binding protein	CDS	-0.573829	0.018387	0.126628	213.512	286.815	230.701	189.492	114.219	187.501
AYT36_RS14795		queuosine precursor transporter	CDS	0.538117	0.0205553	0.130418	40.1697	41.6536	47.161	47.4514	85.7417	53.9844
AYT36_RS14800	proC	pyrroline-5-carboxylate reductase	CDS	1.58303	0.00853238	0.107901	31.523	20.2318	37.0211	52.6365	159.942	53.1752
AYT36_RS14805	ugpB	sn-glycerol-3-phosphate ABC transporter substrate-binding protein UgpB	CDS	-0.68706	0.00295685	0.0922393	856.091	803.981	811.265	583.794	363.794	587.471
AYT36_RS14810	ugpA	sn-glycerol-3-phosphate ABC transporter permease UgpA	CDS	-0.35426	0.0298815	0.14885	85.3776	96.729	84.114	72.1985	66.0198	70.0526
AYT36_RS14815	ugpE	sn-glycerol-3-phosphate ABC transporter permease UgpE	CDS	-0.340054	0.0978962	0.262547	71.4884	84.299	77.717	69.056	41.9201	73.5783
AYT36_RS14820		sn-glycerol-3-phosphate import ATP-binding protein UgpC	CDS	-0.515568	0.0266292	0.142687	77.5479	96.2	78.7378	62.064	49.3932	65.1975
AYT36_RS14825		branched-chain amino acid ABC transporter substrate-binding protein	CDS	-0.778266	0.00163463	0.090819	957.468	766.757	787.446	488.656	369.587	606.255
AYT36_RS14830		alpha/beta hydrolase	CDS	0.462021	0.13837	0.316497	4.15314	4.76041	5.92065	7.69907	6.58871	6.18451
AYT36_RS14835		type I polyketide synthase	CDS	0.378503	0.156992	0.340244	5.44674	6.34722	6.26091	6.52064	8.53437	8.38088
AYT36_RS14840		aminotransferase class I/II-fold pyridoxal phosphate-dependent enzyme	CDS	-0.442618	0.147509	0.327819	3.67655	3.63643	2.31382	2.74967	1.94566	2.42757
AYT36_RS14845		LTA synthase family protein	CDS	0.416555	0.614347	0.76743	1.08935	0.264467	0.476374	0.157124	1.50346	0.635791
AYT36_RS14855		capsular biosynthesis protein	CDS	1.34891	0.012546	0.116268	0.81701	0.793402	0.544427	1.09987	2.87427	1.44498
AYT36_RS14860		capsular polysaccharide biosynthesis protein	CDS	0.920513	0.0284241	0.147235	2.04253	1.85127	2.0416	2.35686	5.26212	3.52575
AYT36_RS14865		SDR family oxidoreductase	CDS	-0.247064	0.216667	0.413465	21.1061	21.0252	18.5105	16.0266	15.8748	19.1893
AYT36_RS14870	tviB	Vi polysaccharide biosynthesis UDP-N-acetylglucosamine C-6 dehydrogenase TviB	CDS	-0.50576	0.0288888	0.148023	36.2889	36.3643	32.9378	23.9614	17.3783	33.0611
AYT36_RS14875		polysaccharide biosynthesis/export family protein	CDS	-0.113442	0.771053	0.869962	2.24678	1.32234	2.10966	0.942744	2.07832	2.13857
AYT36_RS14885		glycosyltransferase	CDS	0.111457	0.769502	0.868921	2.11061	2.77691	3.19851	2.90679	3.05115	2.77436
AYT36_RS14890		capsule polysaccharide transporter	CDS	0.70736	0.0684468	0.216463	0.748926	0.925636	0.884694	1.33555	1.68034	1.15598
AYT36_RS14895		ABC transporter ATP-binding protein	CDS	0.11178	0.869141	0.928435	0.408505	0.528935	0.748587	0.157124	0.92861	0.635791
AYT36_RS14900		ABC transporter permease	CDS	0.56969	0.218685	0.415212	0.476589	1.05787	0.884694	1.09987	0.795952	1.73398
AYT36_RS14905		glycosyltransferase family A protein	CDS	-0.52717	0.0834046	0.239427	7.7616	8.19849	4.83179	4.47803	5.35056	4.56613
AYT36_RS14910		hypothetical protein	CDS	0.600296	0.0554373	0.196669	7.48926	5.61993	7.07755	7.07058	14.6367	8.78547
AYT36_RS14915		capsular biosynthesis protein	CDS	-0.0488076	0.838468	0.911043	23.4891	18.4466	16.3328	14.534	22.0655	19.6517
AYT36_RS14920		ferritin-like domain-containing protein	CDS	-0.681239	0.0162174	0.124975	4570.29	3320.06	4120.97	3053.86	2298.22	2138.57
AYT36_RS14925		CoA-acylating methylmalonate-semialdehyde dehydrogenase	CDS	-0.284984	0.109711	0.279927	13.4126	14.0829	13.6107	9.34888	12.4257	11.9066
AYT36_RS14930		LysR family transcriptional regulator	CDS	-0.0945447	0.580947	0.742122	15.6594	18.7111	15.5162	14.1412	17.113	15.4324
AYT36_RS14935		LysR substrate-binding domain-containing protein	CDS	0.0765127	0.573959	0.736465	83.6755	86.8114	84.9307	77.4621	92.2419	99.588
AYT36_RS14940	recG	ATP-dependent DNA helicase RecG	CDS	0.468917	0.0112247	0.114729	252.933	273.459	219.132	317.469	408.191	306.162
AYT36_RS14945		Rid family detoxifying hydrolase	CDS	-0.235433	0.32169	0.52554	195.197	185.788	171.631	155.946	143.139	170.334
AYT36_RS14950		BB2941 family autotransporter	CDS	-0.221523	0.213473	0.409287	17.2934	22.8103	18.7827	14.7697	17.3783	18.3223
AYT36_RS14955	dkgB	2,5-didehydrogluconate reductase DkgB	CDS	-0.693411	0.00367708	0.092426	40.0335	36.6287	32.4615	26.3183	15.3	25.9518
AYT36_RS14960		MFS transporter	CDS	-0.108774	0.716526	0.834724	12.2552	7.0745	11.7052	8.17045	9.81674	10.7506
AYT36_RS14965		LysR family transcriptional regulator	CDS	0.452124	0.155815	0.338502	5.78716	4.09924	4.35542	5.73503	8.49015	5.20193
AYT36_RS14970		ferredoxin--NADP reductase	CDS	-0.518408	0.0481218	0.18359	2075.41	1971.87	1984.3	1512.4	1018.73	1679.82
AYT36_RS14975		Fe(3+) ABC transporter substrate-binding protein	CDS	-0.934329	0.000977071	0.0827615	243.946	204.235	197.423	107.001	124.036	106.755
AYT36_RS14980		iron ABC transporter permease	CDS	-0.125222	0.636053	0.784781	34.9272	38.4139	31.1685	24.4328	44.0427	27.2234
AYT36_RS14985		ABC transporter ATP-binding protein	CDS	0.0851817	0.782383	0.87609	9.25945	14.6118	12.4538	7.30626	18.4838	12.6002
AYT36_RS14990		pirin family protein	CDS	0.160813	0.374118	0.572188	40.7144	36.232	44.1667	39.5952	53.1961	42.5402
AYT36_RS14995		pirin family protein	CDS	-0.416984	0.0200949	0.129486	21.6508	19.1739	17.0134	15.0839	13.3985	14.8544
AYT36_RS15000		LysR family transcriptional regulator	CDS	0.270461	0.375204	0.572937	5.24248	5.28935	5.71649	4.47803	9.68408	5.31752
AYT36_RS15005	ntrC	nitrogen regulation protein NR(I)	CDS	0.00766332	0.961056	0.981682	82.9946	81.1254	83.5696	68.0347	85.7859	95.1374
AYT36_RS15010	glnL	nitrogen regulation protein NR(II)	CDS	-4.76582	0.018872	0.128165	36.4251	4475.91	43.6903	38.8096	71.9894	56.5276
AYT36_RS15015	glnA	type I glutamate--ammonia ligase	CDS	-0.437477	0.0340479	0.159056	770.169	820.709	678.288	642.48	434.678	598.51
AYT36_RS15020	hemW	radical SAM family heme chaperone HemW	CDS	0.352196	0.034401	0.159774	72.5097	79.4725	76.7642	82.333	117.005	92.5943
AYT36_RS15025	rdgB	RdgB/HAM1 family non-canonical purine NTP pyrophosphatase	CDS	0.010445	0.946693	0.972745	117.309	133.424	115.01	125.856	126.026	116.523
AYT36_RS15030		EAL domain-containing protein	CDS	-0.523079	0.0133347	0.118924	192.61	187.045	179.797	121.535	118.243	149.526
AYT36_RS15035		methyl-accepting chemotaxis protein	CDS	0.458821	0.305566	0.510214	3.47229	3.90089	3.81099	3.37817	7.20778	4.68173
AYT36_RS15040		LysR family transcriptional regulator	CDS	0.456596	0.0669276	0.213115	79.3862	82.3155	88.4694	87.5966	116.076	139.585
AYT36_RS15045		MmgE/PrpD family protein	CDS	0.385995	0.0996449	0.264161	11.1658	9.98364	9.73164	9.03463	17.113	14.103
AYT36_RS15050	rph	ribonuclease PH	CDS	0.726375	0.0268641	0.14335	26.5528	23.9343	26.813	30.7177	57.5738	39.4768
AYT36_RS15055		YicC/YloC family endoribonuclease	CDS	0.120588	0.33254	0.53498	71.0118	62.9432	59.2745	72.827	67.2137	70.0526
AYT36_RS15070		helix-turn-helix domain-containing protein	CDS	-0.170974	0.508302	0.689082	24.3741	28.3641	23.2062	25.3755	13.3985	28.784
AYT36_RS15075		AMP nucleosidase	CDS	-0.187229	0.15874	0.342684	397.544	343.94	354.967	325.325	308.343	329.34
AYT36_RS15080		C40 family peptidase	CDS	-0.102742	0.55851	0.724673	54.4674	57.0588	49.2707	46.3516	39.3112	64.0993
AYT36_RS15085		SDR family oxidoreductase	CDS	-0.044114	0.812061	0.894912	42.2122	30.2815	37.8377	33.7031	35.7736	37.5117
AYT36_RS15090		c-type cytochrome	CDS	0.781349	0.103994	0.270949	2.17869	7.27285	3.67488	3.84954	11.1875	7.39829
AYT36_RS15095		c-type cytochrome	CDS	0.0746941	0.690786	0.81869	12.5956	15.4052	13.2024	12.6485	15.3884	15.3168
AYT36_RS15100	gmk	guanylate kinase	CDS	-0.345437	0.118202	0.2907	323.536	358.155	319.579	244.485	241.748	301.827
AYT36_RS15105	rpoZ	DNA-directed RNA polymerase subunit omega	CDS	0.507282	0.042561	0.174854	135.556	118.151	148.288	180.221	205.665	185.478
AYT36_RS15110		bifunctional (p)ppGpp synthetase/guanosine-3',5'-bis(diphosphate) 3'-pyrophosphohydrolase	CDS	-0.303715	0.0549643	0.195714	932.686	966.298	904.634	771.086	659.402	840.92
AYT36_RS15115	glnQ	glutamine ABC transporter ATP-binding protein GlnQ	CDS	-0.648384	0.00452822	0.092426	138.347	125.688	162.784	108.101	70.5302	93.7503
AYT36_RS15120	glnP	glutamine ABC transporter permease GlnP	CDS	-0.731723	0.00130553	0.0827615	269.341	283.443	271.805	179.75	141.016	175.825
AYT36_RS15125	glnH	glutamine ABC transporter substrate-binding protein GlnH	CDS	-0.509139	0.031379	0.15295	1048.16	973.637	1055.64	984.696	530.634	647.12
AYT36_RS15130		C45 family peptidase	CDS	0.0880749	0.573909	0.736465	46.7058	46.414	50.2915	45.016	52.1348	55.256
AYT36_RS15135		hydantoinase B/oxoprolinase family protein	CDS	0.214132	0.240371	0.437014	72.5778	97.8529	79.2142	81.6259	90.2078	117.737
AYT36_RS15140		winged helix DNA-binding protein	CDS	0.117694	0.708785	0.830399	20.6295	39.8685	31.3726	22.1545	26.6202	50.8633
AYT36_RS15145		LysR family transcriptional regulator	CDS	0.350643	0.138529	0.316497	4.22122	6.94227	7.75809	8.72038	7.6942	7.74509
AYT36_RS15150		DUF4286 family protein	CDS	0.930476	0.109255	0.27891	0.272337	0.793402	0.40832	0.549934	1.23815	0.982586
AYT36_RS15155		TRAP transporter substrate-binding protein	CDS	0.785509	0.0192451	0.128521	1.15743	1.45457	1.70134	2.59255	2.60895	2.25417
AYT36_RS15165		TRAP transporter large permease subunit	CDS	-0.441914	0.174713	0.365787	2.79145	3.50419	4.49152	3.45673	1.90144	2.65876
AYT36_RS15170		TRAP transporter substrate-binding protein	CDS	-0.764361	0.0113229	0.114729	119.488	140.895	111.471	83.7471	47.2265	88.0281
AYT36_RS15175		TRAP transporter small permease	CDS	-0.202506	0.344497	0.547697	24.3741	24.2649	23.2062	21.6831	14.6809	26.1252
AYT36_RS15180		TRAP transporter large permease subunit	CDS	-0.168109	0.397551	0.591316	23.5571	34.1824	28.3102	26.6325	21.0927	28.8996
AYT36_RS15185	fhaC	filamentous hemagglutinin transporter protein FhaC	CDS	-0.539216	0.0135122	0.119286	2350.61	1958.32	1881.54	1370.83	1124.1	1765.01
AYT36_RS15190		fimbrial protein	CDS	-0.785064	0.00496372	0.0949161	2299.68	1762.54	1659.01	1133.18	834.644	1352.38
AYT36_RS15195		fimbria/pilus outer membrane usher protein	CDS	-0.274426	0.148171	0.328533	3729.31	3412.82	3261.19	2502.28	2455.82	3643.14
AYT36_RS15200	fimB	molecular chaperone FimB	CDS	-0.5794	0.0221259	0.134292	1584.25	1438.9	1341.47	951.15	644.19	1325.68
AYT36_RS15205		fimbrial protein	CDS	-0.768182	0.0178957	0.126546	8730.03	7788.83	6811.26	5684.2	3496.44	4517.87
AYT36_RS15210		hemagglutinin repeat-containing protein	CDS	-0.428848	0.0759999	0.22819	26442.7	26555.9	24641.9	18837.3	14898.8	23939.6
AYT36_RS15215	bvgA	virulence factors two-component system response regulator BvgA	CDS	-0.473982	0.0314987	0.153063	3119.69	3292.02	3021.23	2751.95	1661.28	2378.32
AYT36_RS15220	bvgS	virulence factors two-component system sensor histidine kinase BvgS	CDS	-0.133475	0.366928	0.567034	1781.15	1840.1	1827.3	1588.21	1594.03	1784.84
AYT36_RS15225		EAL domain-containing protein	CDS	0.104492	0.536543	0.707783	742.322	663.483	688.292	657.171	889.653	704.514
AYT36_RS15230		putative hydro-lyase	CDS	0.0588982	0.933273	0.96603	14.1615	12.2316	13.4065	11.7843	15.3442	14.2764
AYT36_RS15235		amidase	CDS	0.290015	0.186341	0.378908	25.9401	28.3641	26.745	23.5686	46.4305	28.9574
AYT36_RS15240		DUF2848 domain-containing protein	CDS	-0.3237	0.204692	0.399257	6.8765	4.62818	4.9679	4.32091	3.53756	5.31752
AYT36_RS15245		TRAP transporter large permease	CDS	-0.714516	0.011808	0.115296	4.83398	4.09924	4.76374	3.14248	2.56473	2.65876
AYT36_RS15250		TRAP transporter small permease	CDS	-0.309861	0.522914	0.699287	1.22552	1.25622	0.952748	0.628496	0.840171	1.27158
AYT36_RS15255		TRAP transporter substrate-binding protein	CDS	-0.292587	0.318087	0.52275	12.8679	16.0664	13.0663	16.0266	8.04796	10.3461
AYT36_RS15260		LysR family transcriptional regulator	CDS	0.210952	0.240743	0.437525	47.4547	40.9263	43.6222	48.1585	58.2371	46.3549
AYT36_RS15265		DMT family transporter	CDS	0.446501	0.0450272	0.178964	19.1997	16.0664	16.4009	19.012	31.3074	19.9985
AYT36_RS15270		ABC transporter ATP-binding protein	CDS	0.222921	0.166704	0.355207	40.3059	36.0337	40.5598	41.8735	55.7166	38.7832
AYT36_RS15275		arylesterase	CDS	-0.0543571	0.764845	0.866104	36.2889	27.6368	33.2781	25.0613	34.8892	33.5813
AYT36_RS15280		SurA N-terminal domain-containing protein	CDS	-0.15658	0.305711	0.510214	380.931	420.834	357.28	396.659	316.833	326.392
AYT36_RS15285	ugpQ	glycerophosphodiester phosphodiesterase	CDS	0.2587	0.187288	0.379231	24.1018	27.4385	23.4784	26.9468	36.5696	26.183
AYT36_RS15290	rlmJ	23S rRNA (adenine(2030)-N(6))-methyltransferase RlmJ	CDS	0.352815	0.0768913	0.229642	34.9272	33.6535	35.9322	33.2317	56.203	43.9274
AYT36_RS15295		dihydrolipoyl dehydrogenase	CDS	0.251608	0.570175	0.733823	2.72337	5.091	5.58038	5.02797	6.72137	4.16154
AYT36_RS15300		redoxin family protein	CDS	-0.883985	0.000641767	0.0827615	141.887	145.722	152.916	95.5314	57.4854	85.774
AYT36_RS15305		heavy-metal-associated domain-containing protein	CDS	0.137389	0.649764	0.79134	6.12758	8.19849	9.0511	11.3915	8.26905	6.12671
AYT36_RS15310	cueR	Cu(I)-responsive transcriptional regulator	CDS	-0.265527	0.189364	0.381985	79.1138	71.4062	79.6905	61.4355	48.1993	81.9014
AYT36_RS15315	rlmD	23S rRNA (uracil(1939)-C(5))-methyltransferase RlmD	CDS	-0.153776	0.296769	0.502313	105.054	133.225	120.931	95.2957	111.212	116.35
AYT36_RS15320		TorF family putative porin	CDS	0.0730085	0.865119	0.925579	3.67655	1.12399	3.40267	2.82823	2.34364	3.46795
AYT36_RS15325		hypothetical protein	CDS	-0.0849135	0.550897	0.718828	26.0763	31.0088	27.2894	28.9108	26.0453	24.6224
AYT36_RS15330		3'-5' exonuclease	CDS	0.0122108	0.956499	0.9789	207.861	204.566	193.068	180.064	207.036	223.509
AYT36_RS15335		peptidoglycan DD-metalloendopeptidase family protein	CDS	-0.204677	0.12497	0.299327	369.084	362.254	351.156	297.907	305.469	335.929
AYT36_RS15340		protein-L-isoaspartate(D-aspartate) O-methyltransferase	CDS	0.637672	0.0305402	0.150417	48.6802	60.8936	59.4106	62.3782	124.743	75.6591
AYT36_RS15345	surE	5'/3'-nucleotidase SurE	CDS	-0.0761464	0.665874	0.801198	629.234	538.852	626.84	688.517	483.717	530.481
AYT36_RS15350	plsY	glycerol-3-phosphate 1-O-acyltransferase PlsY	CDS	-0.186102	0.177171	0.368843	59.3694	63.935	56.2802	56.8003	51.2504	49.8229
AYT36_RS15355	tsaD	tRNA (adenosine(37)-N6)-threonylcarbamoyltransferase complex transferase subunit TsaD	CDS	0.482946	0.0182058	0.126546	36.6293	37.885	40.764	42.8948	69.5131	48.6091
AYT36_RS15360		NCS2 family permease	CDS	-0.571342	0.0850202	0.241973	113.156	259.839	109.906	100.716	136.992	87.2189
AYT36_RS15365		LLM class flavin-dependent oxidoreductase	CDS	-0.115625	0.485815	0.669567	162.04	197.888	190.686	176.136	146.278	185.824
AYT36_RS15370		thioredoxin family protein	CDS	0.527769	0.265899	0.466469	210.789	198.483	194.633	529.194	138.761	202.991
AYT36_RS15375		YigZ family protein	CDS	0.793047	0.0265479	0.142687	37.7187	37.9511	44.3708	69.763	74.2004	64.0415
AYT36_RS15380		transporter substrate-binding domain-containing protein	CDS	1.12711	0.0468094	0.181804	5.85524	9.91753	8.23446	10.2916	26.3106	15.7214
AYT36_RS15385		ABC transporter permease	CDS	0.371756	0.0804695	0.235188	227.878	279.079	238.323	312.362	284.685	367.314
AYT36_RS15390		ABC transporter substrate-binding protein	CDS	-0.111262	0.692388	0.819982	806.73	850.659	774.924	822.151	486.945	942.762
AYT36_RS15395		ABC transporter ATP-binding protein	CDS	0.757073	0.00525505	0.0957368	388.352	290.848	309.847	575.859	675.188	420.489
AYT36_RS15400		ABC-F family ATPase	CDS	-0.247092	0.219098	0.415747	632.911	814.427	763.219	730.784	458.247	673.649
AYT36_RS15405		TRAP transporter substrate-binding protein	CDS	-0.50085	0.0456351	0.18001	17.8381	30.6121	18.3744	17.2836	15.3442	14.6232
AYT36_RS15410		TRAP transporter small permease subunit	CDS	0.0167847	0.954899	0.978304	1.83827	1.52069	1.83744	1.72836	1.68034	1.84957
AYT36_RS15415		TRAP transporter large permease subunit	CDS	-0.307882	0.156961	0.340244	41.8037	38.0172	39.6071	40.3023	25.2936	30.9804
AYT36_RS15420		enoyl-CoA hydratase/isomerase family protein	CDS	-0.147077	0.745981	0.853589	129.088	164.829	143.933	151.153	106.304	138.024
AYT36_RS15425		LD-carboxypeptidase	CDS	0.0188342	0.903438	0.948103	123.573	124.101	119.774	139.29	106.923	126.118
AYT36_RS15430	tadA	tRNA adenosine(34) deaminase TadA	CDS	1.14146	0.0342525	0.159546	8.30627	9.19024	10.7524	10.5273	40.1956	11.3864
AYT36_RS15435		HAD family hydrolase	CDS	-0.578784	0.0289662	0.148023	480.538	452.438	426.967	412.058	212.077	286.51
AYT36_RS15440		hypothetical protein	CDS	-0.0825587	0.668888	0.803434	279.962	214.285	253.907	194.048	286.012	226.399
AYT36_RS15445	mnhG	monovalent cation/H(+) antiporter subunit G	CDS	0.326249	0.264999	0.465419	19.9487	22.6781	27.1533	21.9974	37.7635	27.628
AYT36_RS15450		K+/H+ antiporter subunit F	CDS	0.37137	0.320396	0.524713	13.2083	18.1821	16.8092	11.8629	35.9063	14.392
AYT36_RS15455		Na+/H+ antiporter subunit E	CDS	-0.326611	0.178256	0.369997	76.3905	87.8693	86.9042	69.9202	51.3389	79.0693
AYT36_RS15460		monovalent cation/H+ antiporter subunit D	CDS	0.225494	0.226551	0.42309	143.658	173.755	175.646	165.452	215.438	195.535
AYT36_RS15465		Na+/H+ antiporter subunit C	CDS	0.578666	0.0451363	0.179139	25.2592	26.2484	28.4463	26.6325	62.04	30.5758
AYT36_RS15470		monovalent cation/H+ antiporter subunit A	CDS	0.0402646	0.741651	0.851066	523.908	524.108	553.546	554.883	551.241	540.769
AYT36_RS15475		tripartite tricarboxylate transporter substrate binding protein BugE	CDS	0.0506967	0.792924	0.881786	31.5911	37.2238	33.6184	44.7018	28.7869	32.7143
AYT36_RS15480		AAA family ATPase	CDS	0.267932	0.397573	0.591316	42.4845	39.3395	76.9684	41.8735	96.487	52.655
AYT36_RS15485		DNA repair exonuclease	CDS	0.873601	0.0424847	0.174854	27.8464	27.703	27.6297	30.5606	90.6943	30.9226
AYT36_RS15490		D-amino acid dehydrogenase	CDS	-0.169397	0.557506	0.723938	725.097	406.024	492.503	324.54	690.311	428.754
AYT36_RS15495		winged helix-turn-helix transcriptional regulator	CDS	-0.228681	0.441818	0.632277	107.233	91.9024	100.243	104.016	86.8472	64.6773
AYT36_RS15500		DUF502 domain-containing protein	CDS	-0.804111	0.375045	0.572876	102.126	531.117	86.8361	311.263	41.1242	60.4579
AYT36_RS15505		lipoprotein	CDS	0.269196	0.358381	0.559462	42.9611	26.3145	30.8962	32.9175	58.5467	29.1308
AYT36_RS15510		ABC transporter substrate-binding protein	CDS	-0.3188	0.0895399	0.250341	21.855	18.645	16.605	14.534	12.2488	19.0159
AYT36_RS15515		DUF2160 domain-containing protein	CDS	0.193484	0.689343	0.818047	1.15743	2.11574	1.0208	1.88549	0.530634	2.60096
AYT36_RS15520		carbohydrate ABC transporter permease	CDS	-0.424387	0.0960915	0.259355	5.51482	4.49595	3.19851	3.53529	2.69739	3.64135
AYT36_RS15525		sugar ABC transporter permease	CDS	0.231506	0.385996	0.582699	3.47229	2.44632	1.76939	2.90679	2.83005	3.29455
AYT36_RS15530		ABC transporter ATP-binding protein	CDS	0.323628	0.131613	0.30697	4.42547	3.96701	4.35542	5.02797	5.48322	5.43312
AYT36_RS15535		ABC transporter ATP-binding protein	CDS	1.1421	0.00881175	0.109452	9.39562	8.59519	9.79969	16.6551	31.3959	13.1782
AYT36_RS15540		DeoR family transcriptional regulator	CDS	0.249135	0.127456	0.301642	32.8847	31.8022	27.3575	40.3023	37.1002	32.0207
AYT36_RS15545		glycerol-3-phosphate dehydrogenase/oxidase	CDS	0.539326	0.0673933	0.213835	16.136	15.4052	15.0398	17.755	33.1204	16.704
AYT36_RS15550		IclR family transcriptional regulator	CDS	0.45605	0.0160678	0.124975	62.5694	61.092	63.698	91.1319	85.7417	80.1674
AYT36_RS15555		SDR family oxidoreductase	CDS	0.638768	0.236392	0.432925	0.340421	1.65292	1.0208	1.25699	1.85722	1.56058
AYT36_RS15560		tripartite tricarboxylate transporter substrate binding protein	CDS	-0.589493	0.0963645	0.259801	4.97015	10.182	8.77889	6.36352	3.09537	6.53131
AYT36_RS15565		FAD-dependent oxidoreductase	CDS	-0.343439	0.196815	0.390319	8.37436	9.58694	7.75809	6.59921	4.68727	9.01667
AYT36_RS15570		amidohydrolase family protein	CDS	-0.15583	0.374316	0.572308	21.855	23.1409	20.6882	23.7257	15.0346	20.2875
AYT36_RS15575		type 1 glutamine amidotransferase domain-containing protein	CDS	0.0930136	0.60635	0.761895	26.8252	27.0418	32.8017	27.6538	39.2227	25.4894
AYT36_RS15580		NRDE family protein	CDS	0.688169	0.0435436	0.17619	10.0084	9.12413	9.0511	8.72038	21.756	14.7966
AYT36_RS15585		carboxypeptidase-like regulatory domain-containing protein	CDS	2.21485	0.00127507	0.0827615	36.4251	30.3476	45.2555	264.125	193.77	62.3653
AYT36_RS15590		tripartite tricarboxylate transporter substrate binding protein	CDS	0.0515128	0.820614	0.899911	7.21693	7.93402	9.0511	8.95607	9.41876	6.7047
AYT36_RS15595		dihydrodipicolinate synthase family protein	CDS	-0.0423183	0.764336	0.866104	14.7743	14.8102	17.6258	15.8695	14.902	15.0856
AYT36_RS15600		IclR family transcriptional regulator	CDS	-0.0534538	0.748837	0.856043	17.77	20.364	19.6674	18.5406	17.6878	19.4783
AYT36_RS15605		MAPEG family protein	CDS	0.528301	0.11987	0.292496	10.5531	10.6448	11.7052	14.3768	18.3069	14.7388
AYT36_RS15610		DUF2238 domain-containing protein	CDS	-0.232823	0.237471	0.433874	34.7229	35.3725	27.5616	31.9747	21.6676	29.5354
AYT36_RS15615	arfB	alternative ribosome rescue aminoacyl-tRNA hydrolase ArfB	CDS	0.0777828	0.846643	0.916612	4.97015	7.14062	3.26656	6.83489	2.69739	6.8203
AYT36_RS15620	queE	7-carboxy-7-deazaguanine synthase	CDS	0.550715	0.22603	0.42309	55.012	88.7288	75.8795	75.5766	152.425	93.5769
AYT36_RS15625	queD	6-carboxytetrahydropterin synthase QueD	CDS	-0.294786	0.135386	0.312734	111.454	125.556	103.986	107.237	72.7854	98.0274
AYT36_RS15630	dctP	TRAP transporter substrate-binding protein DctP	CDS	0.584997	0.088192	0.247628	3.60846	7.4712	8.23446	8.17045	12.8237	7.91849
AYT36_RS15635		aldolase	CDS	-0.0484246	0.909604	0.950536	0.953179	3.96701	2.31382	2.43542	2.43207	2.13857
AYT36_RS15640		cupin domain-containing protein	CDS	-0.760707	0.490173	0.673795	107.709	10.9754	9.66358	29.1465	29.7155	16.8774
AYT36_RS15645		MarR family transcriptional regulator	CDS	0.235211	0.63852	0.786458	1.83827	2.24797	1.49717	1.80693	2.91849	1.79177
AYT36_RS15650		FUSC family protein	CDS	0.392925	0.155688	0.338502	7.42118	8.72742	6.60118	8.95607	11.4086	9.47906
AYT36_RS15655		DUF1656 domain-containing protein	CDS	-0.0989483	0.826501	0.90398	1.77019	1.32234	1.83744	1.6498	0.97283	2.02297
AYT36_RS15660		HlyD family secretion protein	CDS	0.793887	0.0125406	0.116268	1.77019	2.64467	2.65408	3.61385	4.86415	3.75695
AYT36_RS15665		efflux transporter outer membrane subunit	CDS	1.84467	0.0484066	0.184091	0.953179	0.661169	0.0680534	1.57124	3.18381	1.27158
AYT36_RS15670	ypfH	esterase	CDS	0.941156	0.00428985	0.092426	26.3486	28.8931	36.7488	46.9801	83.8845	45.6613
AYT36_RS15675	imuA	translesion DNA synthesis-associated protein ImuA	CDS	0.211524	0.507198	0.688337	3.26804	2.24797	2.9263	3.37817	3.44912	2.94776
AYT36_RS15680		DNA polymerase Y family protein	CDS	1.87684	0.0448554	0.178641	0.340421	0.462818	0.680534	0.628496	3.93554	0.751389
AYT36_RS15685		error-prone DNA polymerase	CDS	0.239742	0.894422	0.944527	4.56164	6.34722	5.10401	4.94941	7.87108	6.01111
AYT36_RS15690		D-amino acid dehydrogenase	CDS	0.538498	0.0571546	0.198847	3.81272	5.55382	5.24011	6.2064	9.86096	5.08633
AYT36_RS15695		Rrf2 family transcriptional regulator	CDS	0.0971526	0.643835	0.789519	75.7096	77.489	78.3295	98.9095	67.3906	81.439
AYT36_RS15700	hmpA	NO-inducible flavohemoprotein	CDS	0.794629	0.00219544	0.0922393	9.87221	7.33897	9.39137	11.7843	17.8205	16.4728
AYT36_RS15705		GatB/YqeY domain-containing protein	CDS	4.52251	0.00944147	0.110942	86.1265	90.5801	95.4109	5972.13	145.924	137.273
AYT36_RS15710	dinB	DNA polymerase IV	CDS	0.162205	0.327632	0.530217	29.889	28.4302	26.4728	29.1465	32.7667	32.9455
AYT36_RS15715		PaaI family thioesterase	CDS	0.807563	0.00653062	0.100035	8.03394	9.25636	7.07755	14.0626	16.4497	12.1378
AYT36_RS15720		lipoprotein	CDS	0.201706	0.210783	0.405781	49.0887	50.4472	51.9928	56.3289	55.2302	62.7121
AYT36_RS15725		S9 family peptidase	CDS	-0.131343	0.860758	0.923687	468.351	429.826	425.946	370.891	383.693	454.301
AYT36_RS15730		PBP1A family penicillin-binding protein	CDS	0.976359	0.162581	0.349052	263.554	234.715	247.646	928.288	319.84	219.752
AYT36_RS15735		metallophosphoesterase	CDS	0.0264985	0.849357	0.918797	40.1697	38.2155	36.5447	40.2237	36.5696	40.286
AYT36_RS15740		PepSY-associated TM helix domain-containing protein	CDS	-0.748655	0.0430357	0.175316	18.2466	13.4878	12.9301	9.97737	10.9222	5.66432
AYT36_RS15750		aldo/keto reductase	CDS	-0.628957	0.00682302	0.102574	77.0713	57.5217	63.5619	44.2304	33.0762	50.8633
AYT36_RS15755		aldo/keto reductase	CDS	-0.177576	0.299172	0.504604	35.9485	25.5211	32.3934	23.3329	30.2904	29.3042
AYT36_RS15760		ABC transporter ATP-binding protein/permease	CDS	0.240542	0.174186	0.36532	11.8467	10.5787	13.7468	15.3196	12.0277	15.4324
AYT36_RS15765		Rieske 2Fe-2S domain-containing protein	CDS	0.798658	0.0302702	0.149547	1.90636	2.97526	2.38187	3.22104	5.8812	3.46795
AYT36_RS15770		hypothetical protein	CDS	0.48538	0.270047	0.471528	0.408505	1.05787	0.680534	0.78562	1.10549	1.09818
AYT36_RS15775		hypothetical protein	CDS	-0.754863	0.00566181	0.0981187	18.2466	19.7028	21.1646	12.8842	8.44593	13.7562
AYT36_RS15780		AGE family epimerase/isomerase	CDS	0.0748111	0.666638	0.801552	184.236	192.797	196.538	193.42	220.611	190.044
AYT36_RS15785		hypothetical protein	CDS	-0.062648	0.759699	0.863531	256.95	248.467	303.654	309.456	219.771	245.531
AYT36_RS15790		hypothetical protein	CDS	-0.42964	0.129975	0.304181	185.87	179.97	173.4	184.542	91.2249	124.731
AYT36_RS15795		autotransporter outer membrane beta-barrel domain-containing protein	CDS	-0.278601	0.182489	0.375313	892.244	969.207	875.643	598.328	853.525	804.507
AYT36_RS15800		BB3111 family autotransporter	CDS	-0.561413	0.012199	0.116268	50.7908	57.5878	63.4938	39.3596	37.056	40.0548
AYT36_RS15805		hypothetical protein	CDS	0.0669646	0.906642	0.949298	244.899	297.526	250.845	296.414	410.623	123.864
AYT36_RS15810		hypothetical protein	CDS	-0.0035583	0.992627	0.996358	1.77019	1.5868	1.97355	1.17843	1.72456	2.36977
AYT36_RS15815		arsenic resistance protein	CDS	0.697603	0.0385372	0.168726	5.44674	7.00839	10.14	10.2916	16.4054	9.88366
AYT36_RS15820		sensor domain-containing diguanylate cyclase	CDS	0.269092	0.0833575	0.239427	20.0168	21.5541	22.8659	26.1611	23.4806	28.0326
AYT36_RS15825		methyl-accepting chemotaxis protein	CDS	-0.746707	0.0257991	0.141249	5.65099	5.8844	8.57473	4.5566	2.74161	4.73953
AYT36_RS15830		EAL domain-containing protein	CDS	-0.213883	0.118399	0.2907	81.2245	70.8773	76.6962	60.8855	69.9995	66.3534
AYT36_RS15835		tRNA-binding protein	CDS	-0.183313	0.399318	0.592628	13.5488	17.3226	14.8356	15.7124	12.3372	12.2534
AYT36_RS15840		hypothetical protein	CDS	0.32161	0.506619	0.688122	0.680842	0.925636	1.0208	1.72836	0.840171	0.809188
AYT36_RS15845		DoxX family protein	CDS	-0.596302	0.0770766	0.229701	73.3267	95.7372	86.7	83.3543	36.9233	49.0715
AYT36_RS15850		amino acid permease	CDS	-0.242658	0.321868	0.52554	40.7824	46.8107	78.0573	51.7723	46.121	42.1356
AYT36_RS15855		META and DUF4377 domain-containing protein	CDS	0.122157	0.426218	0.619356	58.1439	56.1332	54.3066	53.5007	73.2718	56.6432
AYT36_RS15860		hypothetical protein	CDS	0.887034	0.0080273	0.106942	21.7869	21.8847	26.4728	35.1958	67.3463	27.05
AYT36_RS15865		tripartite tricarboxylate transporter substrate binding protein	CDS	0.646457	0.0424888	0.174854	1.63402	1.65292	2.38187	2.90679	3.58178	2.36977
AYT36_RS15875		CoA transferase	CDS	-0.200027	0.58349	0.742918	2.45103	2.71079	3.19851	2.04261	2.43207	2.77436
AYT36_RS15880	prpR	propionate catabolism operon regulatory protein PrpR	CDS	0.194885	0.49034	0.673831	35.0634	38.2817	32.1212	30.1678	55.0533	35.3731
AYT36_RS15885		MarC family NAAT transporter	CDS	0.220924	0.220058	0.416957	20.6976	22.0169	23.4104	22.4687	32.1034	22.4261
AYT36_RS15890		EAL domain-containing protein	CDS	0.0495847	0.829428	0.905773	12.4594	13.0911	15.9926	16.5766	9.2861	17.2242
AYT36_RS15900		hypothetical protein	CDS	-0.296038	0.149427	0.330011	172.389	177.524	185.582	164.116	133.764	138.313
AYT36_RS15905		acyl-CoA dehydrogenase family protein	CDS	-0.432304	0.284515	0.487578	3.60846	3.63643	3.81099	3.14248	2.0341	3.06336
AYT36_RS15910		CoA transferase	CDS	0.482444	0.112249	0.282326	3.13187	2.38021	2.58603	4.94941	3.09537	3.35235
AYT36_RS15915		aldehyde dehydrogenase family protein	CDS	-0.0284646	0.911101	0.95148	6.26375	3.70254	5.58038	5.10653	4.20086	5.95331
AYT36_RS15920		thiamine pyrophosphate-binding protein	CDS	0.0914594	0.734591	0.846241	5.37865	5.28935	4.83179	5.18509	5.48322	5.83772
AYT36_RS15925		tripartite tricarboxylate transporter substrate binding protein	CDS	0.120005	0.691737	0.819615	4.76589	3.37196	3.9471	5.89215	3.00693	4.33494
AYT36_RS15930		tripartite tricarboxylate transporter substrate-binding protein	CDS	-0.229822	0.227558	0.424246	29.0039	23.4715	27.4255	26.9468	17.6878	23.5821
AYT36_RS15935		LysR family transcriptional regulator	CDS	0.498682	0.0314413	0.152974	34.3825	33.2568	40.9001	52.0866	59.1215	42.1356
AYT36_RS15940		DUF3604 domain-containing protein	CDS	-0.22168	0.32919	0.531725	7.08076	9.78529	8.37057	7.8562	6.58871	7.2249
AYT36_RS15950		acetyl-CoA acetyltransferase	CDS	1.38348	0.0225916	0.135229	0.272337	0.396701	0.40832	0.707058	1.01705	1.09818
AYT36_RS15955		AMP-binding protein	CDS	-1.56941	0.00376377	0.092426	10.0765	40.2652	10.6844	6.52064	6.85403	7.1671
AYT36_RS15965		CaiB/BaiF CoA-transferase family protein	CDS	0.291029	0.698041	0.823027	0.476589	0.396701	0.612481	0.078562	1.19393	0.404594
AYT36_RS15980		enoyl-CoA hydratase/isomerase family protein	CDS	1.03817	0.0831981	0.239426	0.340421	0.528935	0.476374	0.942744	0.92861	0.924787
AYT36_RS15985		aromatic-ring-hydroxylating dioxygenase subunit beta	CDS	-0.64131	0.287666	0.491578	0.408505	0.991753	0.612481	0.471372	0.265317	0.577992
AYT36_RS15990		aromatic ring-hydroxylating dioxygenase subunit alpha	CDS	-1.08345	0.0301504	0.149108	2.5872	0.991753	2.0416	1.17843	1.01705	0.462393
AYT36_RS15995		ABC transporter substrate-binding protein	CDS	1.00588	0.0752292	0.22734	0.204253	0.396701	0.40832	0.864182	0.486415	0.751389
AYT36_RS16005		branched-chain amino acid ABC transporter permease	CDS	0.811971	0.103695	0.270316	3.74463	4.03313	3.67488	12.4914	3.36068	4.50834
AYT36_RS16010		ABC transporter ATP-binding protein	CDS	0.214948	0.900169	0.946645	0.340421	0.528935	0.544427	0.39281	0.486415	0.751389
AYT36_RS16015		ABC transporter ATP-binding protein	CDS	0.0746525	0.832091	0.906893	0.953179	1.25622	1.08885	1.25699	0.97283	1.27158
AYT36_RS16020		TetR/AcrR family transcriptional regulator	CDS	-1.25667	0.0381725	0.168193	712.91	705.335	2349.27	625.825	432.909	518.054
AYT36_RS16025		FAD-dependent oxidoreductase	CDS	-0.224743	0.463054	0.649579	5.71907	2.71079	3.13046	3.22104	3.13959	3.52575
AYT36_RS16030		RidA family protein	CDS	-0.117273	0.541639	0.711524	13.1403	10.8432	11.9774	11.0772	9.94939	12.1378
AYT36_RS16035		hypothetical protein	CDS	-0.0354649	0.90303	0.948103	26.7571	30.6782	29.4671	38.024	19.4566	27.4546
AYT36_RS16040		M15 family metallopeptidase	CDS	0.854893	0.0153078	0.124428	11.3701	13.6862	11.2969	24.9827	22.7288	18.0911
AYT36_RS16045		DNA-binding protein	CDS	-0.907985	0.0118096	0.115296	12.5956	9.12413	6.60118	6.28496	3.22803	5.66432
AYT36_RS16050		type II toxin-antitoxin system HigB family toxin	CDS	-0.154707	0.695111	0.821386	4.90206	7.00839	4.9679	7.14914	2.21098	5.95331
AYT36_RS16060	rpoD	RNA polymerase sigma factor RpoD	CDS	-0.386741	0.196472	0.390319	2104.01	2619.88	2574.12	2325.59	1054.28	2202.15
AYT36_RS16065	dnaG	DNA primase	CDS	0.113813	0.53189	0.703963	752.262	1008.35	822.97	1026.33	789.672	979.696
AYT36_RS16070	rpsU	30S ribosomal protein S21	CDS	-0.278834	0.321851	0.52554	3644.41	3566.21	3431.73	4433.72	2077.57	2260.87
AYT36_RS16075		phosphoribosyltransferase	CDS	-0.526906	0.0638819	0.208756	347.298	392.734	359.39	322.968	143.581	296.625
AYT36_RS16080		adenylosuccinate synthase	CDS	-0.280116	0.0809704	0.235883	444.862	515.844	514.075	432.012	363.838	418.697
AYT36_RS16085		ATP phosphoribosyltransferase regulatory subunit	CDS	-0.193409	0.242265	0.439638	152.713	197.822	183.132	169.694	139.38	157.676
AYT36_RS16090	hflC	protease modulator HflC	CDS	-0.19907	0.255137	0.453768	828.925	726.492	889.594	806.989	594.266	728.674
AYT36_RS16095	hflK	FtsH protease activity modulator HflK	CDS	-0.544498	0.00998539	0.112158	1000.29	848.478	871.22	791.041	532.536	541.405
AYT36_RS16100	hflX	GTPase HflX	CDS	0.0839078	0.57061	0.733991	319.655	344.27	353.061	360.835	404.343	312.694
AYT36_RS16105	hfq	RNA chaperone Hfq	CDS	-0.533507	0.0918552	0.253617	8509.44	9357.92	9332.3	9774.53	4001.6	5015.52
AYT36_RS16110	hisC	histidinol-phosphate transaminase	CDS	-0.108363	0.513315	0.691759	154.211	181.623	186.875	175.979	154.149	154.786
AYT36_RS16115	der	ribosome biogenesis GTPase Der	CDS	-0.211791	0.196824	0.390319	380.182	533.299	451.466	400.902	356.807	420.894
AYT36_RS16120	bamB	outer membrane protein assembly factor BamB	CDS	0.29203	0.099369	0.263963	123.709	133.027	143.797	131.906	190.63	167.791
AYT36_RS16125		tetratricopeptide repeat protein	CDS	0.279816	0.16519	0.352449	40.6463	51.3728	56.5524	47.2158	77.1631	55.8918
AYT36_RS16130	hisS	histidine--tRNA ligase	CDS	-0.362255	0.074994	0.227156	311.485	392.271	383.617	299.635	221.673	324.658
AYT36_RS16135	ispG	flavodoxin-dependent (E)-4-hydroxy-3-methylbut-2-enyl-diphosphate synthase	CDS	0.103591	0.550812	0.718828	176.406	236.302	212.463	222.252	180.902	268.593
AYT36_RS16140		helix-turn-helix transcriptional regulator	CDS	-0.275862	0.23172	0.428579	51.3355	64.9929	65.7396	54.1292	38.9132	57.3946
AYT36_RS16145	rlmN	23S rRNA (adenine(2503)-C(2))-methyltransferase RlmN	CDS	0.19102	0.226524	0.42309	261.375	316.964	280.924	260.354	367.685	352.806
AYT36_RS16150	ndk	nucleoside-diphosphate kinase	CDS	-0.530351	0.0617122	0.206385	671.174	1018.4	669.441	535.95	359.637	737.806
AYT36_RS16155		valine--tRNA ligase	CDS	-0.298696	0.609286	0.763911	961.826	1017.21	971.19	850.905	639.37	908.256
AYT36_RS16160		MipA/OmpV family protein	CDS	-0.103999	0.807513	0.890915	1.15743	1.38845	1.15691	0.707058	0.97283	1.73398
AYT36_RS16165		response regulator transcription factor	CDS	1.21096	0.00226012	0.0922393	1.2936	1.5868	1.63328	2.74967	4.59883	3.06336
AYT36_RS16170		ATP-binding protein	CDS	0.70506	0.0730208	0.224002	2.51912	2.77691	3.40267	3.22104	7.60576	3.23675
AYT36_RS16175		RidA family protein	CDS	0.736588	0.027199	0.14479	21.4465	18.7772	23.9548	50.751	28.4774	27.8592
AYT36_RS16180		aminotransferase class V-fold PLP-dependent enzyme	CDS	1.89739	0.012656	0.116268	13.6168	13.2234	16.1967	12.4914	32.9878	114.789
AYT36_RS16185	trmD	tRNA (guanosine(37)-N1)-methyltransferase TrmD	CDS	0.778049	0.00203739	0.0922393	18.1785	25.2566	25.452	34.0959	49.1279	34.8529
AYT36_RS16190	rimM	ribosome maturation factor RimM	CDS	0.140323	0.386319	0.582699	85.3776	119.605	109.498	122.792	116.386	107.449
AYT36_RS16195	rpsP	30S ribosomal protein S16	CDS	-0.00801205	0.972057	0.987255	718.629	874.395	730.213	976.29	589.667	744.511
AYT36_RS16200		hypothetical protein	CDS	-0.106786	0.659297	0.796821	14.6381	9.19024	9.9358	8.24901	12.3372	10.6928
AYT36_RS16205		sulfurtransferase TusA family protein	CDS	0.332686	0.0426038	0.174854	44.1186	56.1332	51.7886	56.4861	72.52	62.4231
AYT36_RS16210	alaS	alanine--tRNA ligase	CDS	-0.105434	0.536753	0.707867	1850.94	2009.56	2117.35	1763.32	1533.75	2259.49
AYT36_RS16230		ATPase, T2SS/T4P/T4SS family	CDS	0.0963077	0.780542	0.875015	2.04253	2.38021	2.79019	1.80693	2.78583	3.06336
AYT36_RS16245		lipoprotein	CDS	0.00709342	0.991775	0.996163	0.544674	0.727285	0.612481	0.864182	0.707513	0.346795
AYT36_RS16255		amidase	CDS	0.411952	0.147615	0.327905	6.26375	6.94227	6.32897	5.18509	11.674	9.01667
AYT36_RS16260		ABC transporter ATP-binding protein	CDS	0.279415	0.377021	0.573974	10.2807	8.85966	13.7468	8.32757	16.0517	15.4324
AYT36_RS16265		ABC transporter permease subunit	CDS	0.259961	0.4185	0.612677	3.60846	3.63643	2.17771	2.98536	5.2179	3.00556
AYT36_RS16270		ABC transporter permease	CDS	-0.170445	0.397148	0.591309	10.6892	10.9754	12.3857	10.4487	7.64998	12.1956
AYT36_RS16275		ABC transporter substrate-binding protein	CDS	-0.341034	0.0980116	0.262621	15.3189	16.7937	14.9037	12.8842	10.7896	13.4672
AYT36_RS16280		hypothetical protein	CDS	0.198693	0.600242	0.757114	2.11061	2.51244	2.0416	1.80693	2.12254	3.69915
AYT36_RS16285		acyclic terpene utilization AtuA family protein	CDS	0.369181	0.110586	0.280472	7.48926	7.86791	9.25526	8.24901	13.7523	9.71026
AYT36_RS16290		LysR family transcriptional regulator	CDS	0.270482	0.236411	0.432925	5.99141	6.6778	7.14561	5.5779	9.2861	8.95887
AYT36_RS16295		extracellular solute-binding protein	CDS	-0.758441	0.00181695	0.0922393	899.188	854.759	797.45	552.762	378.961	576.547
AYT36_RS16300		D-amino acid dehydrogenase	CDS	0.0965206	0.484171	0.668762	247.963	241.327	269.628	262.554	265.538	283.332
AYT36_RS16305		CDP-6-deoxy-delta-3,4-glucoseen reductase	CDS	-0.26112	0.111647	0.281282	418.173	413.429	438.74	348.737	317.452	393.844
AYT36_RS16310		aspartate 1-decarboxylase	CDS	-0.238695	0.231542	0.428415	217.529	260.963	234.104	220.602	153.928	229.463
AYT36_RS16315		MOSC N-terminal beta barrel domain-containing protein	CDS	0.510371	0.0181798	0.126546	127.113	116.3	137.536	168.987	227.244	146.347
AYT36_RS16320		GntR family transcriptional regulator	CDS	0.450851	0.203603	0.398037	6.12758	6.87615	6.66923	8.72038	11.7182	6.41571
AYT36_RS16325	pdxA	4-hydroxythreonine-4-phosphate dehydrogenase PdxA	CDS	0.146186	0.371497	0.569975	26.0763	25.6533	24.0909	24.6685	30.0693	29.1308
AYT36_RS16330		D-threonate kinase	CDS	1.13254	0.0207209	0.130716	5.92333	5.61993	5.44427	8.09188	19.8988	9.13227
AYT36_RS16335		2-keto-3-deoxygluconate permease	CDS	-0.00783738	0.961649	0.981704	44.2547	46.7446	63.0175	47.7657	52.6212	52.7706
AYT36_RS16340	thpD	ectoine hydroxylase	CDS	-0.523844	0.0325417	0.155409	8473.08	6382.85	7355.89	5709.02	3586.47	6153.24
AYT36_RS16345		ectoine synthase	CDS	-0.88942	0.00667005	0.101465	2875.4	2321.89	2345.05	1451.9	858.655	1761.08
AYT36_RS16350	ectB	diaminobutyrate--2-oxoglutarate transaminase	CDS	-0.380503	0.0801342	0.234595	4967.7	4552.48	4421.5	3336.92	2837.04	4535.62
AYT36_RS16355	ectA	diaminobutyrate acetyltransferase	CDS	0.298947	0.0846785	0.241188	1312.94	1213.84	1406.05	1730.88	1524.2	1583.29
AYT36_RS16360		MarR family winged helix-turn-helix transcriptional regulator	CDS	0.220327	0.193302	0.387168	1235.05	1184.29	1337.25	1338.77	1748.44	1289.15
AYT36_RS16365		MurR/RpiR family transcriptional regulator	CDS	0.974745	0.383863	0.580443	17.9061	24.1988	19.8035	32.6818	60.625	28.2638
AYT36_RS16370		aspartate aminotransferase family protein	CDS	0.526372	0.552139	0.719863	107.437	115.969	111.063	108.965	236.796	135.828
AYT36_RS16375		TAXI family TRAP transporter solute-binding subunit	CDS	-0.64893	0.239637	0.436289	514.308	596.043	544.019	358.478	254.881	441.759
AYT36_RS16380		TRAP transporter fused permease subunit	CDS	0.769163	0.389461	0.584861	131.403	171.838	155.774	166.394	434.236	181.489
AYT36_RS16385		DUF418 domain-containing protein	CDS	-0.0643714	0.771335	0.869969	22.9444	20.0995	24.7714	21.526	22.1098	21.2123
AYT36_RS16390	parC	DNA topoisomerase IV subunit A	CDS	0.0989378	0.531216	0.703917	207.793	220.235	237.506	212.353	235.911	264.489
AYT36_RS16395		YcxB family protein	CDS	0.780902	0.0249941	0.139977	12.3913	10.182	14.1551	11.7057	31.3074	19.9407
AYT36_RS16400		DNA topoisomerase IV subunit B	CDS	-0.304984	0.188059	0.380472	386.037	380.965	389.061	300.028	261.337	374.423
AYT36_RS16405	trxA	thioredoxin TrxA	CDS	-0.772255	0.0482501	0.183914	4522.43	6168.57	5218.74	4673.34	2247.46	2394.5
AYT36_RS16410	rho	transcription termination factor Rho	CDS	0.103402	0.883497	0.937204	923.154	1117.18	3795.88	4102.27	1405.87	761.966
AYT36_RS16415		YhdP family protein	CDS	0.137608	0.335082	0.538169	141.411	136.399	140.666	143.768	173.385	143.169
AYT36_RS16420	glnE	bifunctional [glutamate--ammonia ligase]-adenylyl-L-tyrosine phosphorylase/[glutamate--ammonia-ligase] adenylyltransferase	CDS	0.162999	0.712515	0.833348	102.194	100.035	87.7208	73.1412	149.506	101.842
AYT36_RS16425		epoxyqueuosine reductase QueH	CDS	-0.391388	0.172008	0.362403	1251.8	1229.71	1284.17	1108.9	552.612	1209.51
AYT36_RS16430		L-serine ammonia-lyase	CDS	0.0436171	0.766249	0.866982	90.7562	74.8443	89.0819	72.1199	95.47	94.8484
AYT36_RS16435		Na/Pi cotransporter family protein	CDS	1.10603	0.0596049	0.203282	99.6753	85.6874	107.252	93.5673	442.991	92.9989
AYT36_RS16440		dienelactone hydrolase family protein	CDS	0.0424211	0.793955	0.882182	31.7272	34.9097	32.3934	26.0826	36.7022	39.13
AYT36_RS16445		ZIP family metal transporter	CDS	-0.129649	0.388629	0.584159	43.5058	39.0089	38.0419	42.7377	33.1204	34.3905
AYT36_RS16450	polA	DNA polymerase I	CDS	-0.290429	0.0496028	0.185796	571.022	525.827	509.039	427.377	418.671	467.017
AYT36_RS16455		TIGR00730 family Rossman fold protein	CDS	-0.712441	0.00311747	0.0922393	314.277	297.923	341.288	213.217	156.316	212.412
AYT36_RS16460		hypothetical protein	CDS	-0.352757	0.526613	0.701407	117.445	115.837	126.307	99.0667	111.522	70.9774
AYT36_RS16465		toxin	CDS	0.143955	0.890404	0.941525	101.718	109.688	134.95	125.149	144.642	112.882
AYT36_RS16470	typA	translational GTPase TypA	CDS	-0.219749	0.322174	0.52554	475.977	645.102	582.197	523.301	330.364	609.03
AYT36_RS16475	truB	tRNA pseudouridine(55) synthase TruB	CDS	0.114837	0.607003	0.762442	112.067	153.722	146.723	177.157	114.086	155.538
AYT36_RS16480	rbfA	30S ribosome-binding factor RbfA	CDS	-0.399018	0.0920055	0.253799	523.159	585.333	634.462	595.5	322.184	404.247
AYT36_RS16485	infB	translation initiation factor IF-2	CDS	-0.188683	0.36487	0.565238	1060.34	1423.23	1332.55	1195.01	931.396	1221.93
AYT36_RS16490	nusA	transcription termination factor NusA	CDS	-0.463396	0.0641465	0.209322	750.016	1201.08	919.606	725.127	496.983	859.994
AYT36_RS16495	rimP	ribosome maturation factor RimP	CDS	-0.0770465	0.685885	0.815907	154.279	217.392	175.85	170.322	149.86	198.887
AYT36_RS16500		pseudouridine synthase	CDS	-0.0160446	0.968843	0.985768	111.045	167.21	173.06	140.705	116.12	189.523
AYT36_RS16505	scpB	SMC-Scp complex subunit ScpB	CDS	0.334484	0.0443582	0.178069	60.5949	74.117	74.1102	79.1905	98.0789	86.0052
AYT36_RS16515		LysR family transcriptional regulator	CDS	0.710721	0.0411866	0.173368	79.7266	54.877	67.577	68.6632	170.732	91.3227
AYT36_RS16520		malonic semialdehyde reductase	CDS	-0.127525	0.478328	0.664889	39.9654	44.8272	28.2422	31.032	37.1444	35.2575
AYT36_RS16525		GTP-binding protein	CDS	0.24693	0.280642	0.483876	9.80413	14.2812	13.1343	14.534	14.3271	15.3168
AYT36_RS16530		cupin domain-containing protein	CDS	0.531861	0.0488028	0.18443	36.2208	30.6121	38.3141	43.759	48.9952	59.2441
AYT36_RS16545	maiA	maleylacetoacetate isomerase	CDS	-0.0181335	0.90385	0.948103	100.901	83.0428	102.284	85.554	93.6128	103.461
AYT36_RS16550	ispH	4-hydroxy-3-methylbut-2-enyl diphosphate reductase	CDS	0.541698	0.0106973	0.114729	92.5264	98.8447	103.713	112.579	175.861	141.03
AYT36_RS16555		FKBP-type peptidyl-prolyl cis-trans isomerase	CDS	0.108334	0.515786	0.693865	113.088	124.763	132.296	117.293	142.21	139.469
AYT36_RS16560	radC	DNA repair protein RadC	CDS	-0.0242941	0.959742	0.980548	1.2936	0.528935	1.22496	1.33555	1.10549	0.577992
AYT36_RS16565	kynB	arylformamidase	CDS	-0.625932	0.224462	0.421315	255.724	78.0179	96.5678	92.7817	77.1189	108.951
AYT36_RS16570	kynA	tryptophan 2,3-dioxygenase	CDS	1.1815	0.118299	0.2907	109.752	98.1174	81.1877	80.4475	420.749	154.15
AYT36_RS16575		type B 50S ribosomal protein L31	CDS	-0.00735732	0.978132	0.990912	310.192	367.61	301.613	457.702	233.833	283.043
AYT36_RS16580		glycosyl transferase	CDS	2.68827	0.135848	0.313418	53.7865	63.8689	63.6299	76.9907	936.879	154.324
AYT36_RS16585		MATE family efflux transporter	CDS	0.311693	0.148979	0.3296	13.4126	22.6781	18.7147	22.6259	23.0384	22.3683
AYT36_RS16590		hypothetical protein	CDS	0.697154	0.0493719	0.185796	55.2844	35.5709	43.7583	45.0946	120.189	52.7706
AYT36_RS16595		sulfite exporter TauE/SafE family protein	CDS	0.166941	0.338708	0.541845	22.3997	21.488	20.4841	27.6538	20.5179	24.1601
AYT36_RS16600	radA	DNA repair protein RadA	CDS	0.31302	0.0642345	0.209339	97.837	87.3404	91.5318	97.1026	131.288	115.309
AYT36_RS16605		VWA domain-containing protein	CDS	-0.100739	0.698298	0.823128	9.53179	5.81828	6.87339	5.34222	7.9153	7.39829
AYT36_RS16610		RNA polymerase sigma factor	CDS	0.00492146	0.989489	0.996013	9.66796	24.6616	8.50668	10.5273	17.0687	15.3168
AYT36_RS16615		hypothetical protein	CDS	1.49116	0.0259084	0.141673	2.45103	2.31409	1.9055	3.53529	10.7011	4.39274
AYT36_RS16620		SDR family oxidoreductase	CDS	-0.549711	0.00423991	0.092426	276.898	201.326	203.82	175.35	134.118	156.52
AYT36_RS16625	alr	alanine racemase	CDS	0.407952	0.0654483	0.211897	108.526	106.448	120.114	119.964	204.825	119.702
AYT36_RS16630	hpnC	squalene synthase HpnC	CDS	0.0671062	0.928116	0.962226	91.5052	101.027	101.536	105.587	111.212	91.2649
AYT36_RS16635	hpnD	presqualene diphosphate synthase HpnD	CDS	-0.093122	0.841786	0.912806	110.024	116.498	116.916	99.1452	109.399	113.402
AYT36_RS16640	hpnE	hydroxysqualene dehydroxylase HpnE	CDS	1.96327	0.0159055	0.124975	12.3232	13.8184	20.9604	16.4195	140.043	26.8766
AYT36_RS16645	crcB	fluoride efflux transporter CrcB	CDS	0.457678	0.124177	0.298996	17.9742	14.0829	18.0342	12.8842	34.845	20.8655
AYT36_RS16650		HdeD family acid-resistance protein	CDS	-0.0889425	0.573892	0.736465	84.5606	69.4888	83.0932	69.4488	73.2718	80.2252
AYT36_RS16655		ABC transporter permease	CDS	0.735357	0.0652242	0.211693	3.33613	2.77691	3.9471	3.06392	8.79969	4.73953
AYT36_RS16660		ATP-binding cassette domain-containing protein	CDS	0.525504	0.0955427	0.258746	7.14884	5.95052	7.55393	8.32757	13.3543	7.97629
AYT36_RS16665		PepSY-associated TM helix domain-containing protein	CDS	0.0400408	0.880697	0.936112	2.79145	4.09924	2.65408	3.9281	2.65317	3.29455
AYT36_RS16670		DUF2271 domain-containing protein	CDS	-0.820279	0.0472933	0.182162	1.77019	3.04138	2.65408	1.49268	0.97283	1.79177
AYT36_RS16675		DUF4198 domain-containing protein	CDS	-0.504413	0.17079	0.360557	3.60846	5.95052	5.58038	3.9281	1.90144	4.91293
AYT36_RS16690		tripartite tricarboxylate transporter substrate binding protein BugE	CDS	0.696267	0.0978453	0.262547	3.33613	4.6943	4.55958	3.69241	10.6127	5.95331
AYT36_RS16695		N-acyl-D-glutamate deacylase	CDS	0.438672	0.0772043	0.229939	8.1701	5.81828	8.23446	10.1345	8.22483	11.791
AYT36_RS16700		LysR family transcriptional regulator	CDS	0.101761	0.656099	0.795627	6.468	4.95876	5.03595	5.65646	7.11934	4.85513
AYT36_RS16705		SRPBCC family protein	CDS	0.0513962	0.719951	0.83554	115.539	115.903	112.356	101.031	112.848	142.359
AYT36_RS16710		phosphoenolpyruvate hydrolase family protein	CDS	-0.311754	0.101019	0.266227	268.252	274.253	283.034	198.84	223.707	242.525
AYT36_RS16715		Tm-1-like ATP-binding domain-containing protein	CDS	0.263813	0.123851	0.298996	173.342	186.846	185.922	170.558	268.987	216.053
AYT36_RS16720		TetR family transcriptional regulator	CDS	0.42329	0.0637382	0.208428	79.5904	70.3483	74.2463	76.9122	141.06	82.5372
AYT36_RS16725	tcfA	autotransporter TcfA	CDS	-0.44618	0.0357215	0.162888	515.738	588.903	562.121	423.528	376.485	423.379
AYT36_RS16730	bapB	autotransporter BapB	CDS	-0.492567	0.0317727	0.153653	1177.86	997.968	988.067	605.242	727.588	915.886
AYT36_RS16735	clpB	ATP-dependent chaperone ClpB	CDS	-0.0581793	0.790345	0.880869	3888.08	4281.86	4613.07	4704.92	3055.61	4517.29
AYT36_RS16740	btr	oxygen-responsive transcriptional regulator Btr	CDS	0.406996	0.495324	0.677196	204.389	250.913	252.886	578.923	123.417	236.977
AYT36_RS16745		hypothetical protein	CDS	0.643466	0.00306145	0.0922393	26.8933	39.604	32.7337	50.3582	53.5056	51.1523
AYT36_RS16750		2Fe-2S iron-sulfur cluster-binding protein	CDS	1.25323	0.00760349	0.104662	4.01697	2.44632	2.65408	4.79228	12.2488	4.56613
AYT36_RS16755		NUDIX hydrolase	CDS	0.752039	0.0154954	0.124975	78.7734	79.4725	81.7321	102.602	194.345	107.102
AYT36_RS16760		DUF3820 family protein	CDS	-0.345485	0.209258	0.40418	66.3821	33.7196	39.1988	36.1385	41.6106	31.8473
AYT36_RS16765		hypothetical protein	CDS	0.78706	0.0168633	0.125677	14.5019	11.6366	15.0398	16.4195	30.7768	23.7555
AYT36_RS16770		sigma-70 family RNA polymerase sigma factor	CDS	0.395617	0.130446	0.305135	13.3445	12.9589	13.6787	16.2623	21.0927	15.2012
AYT36_RS16775		carboxymuconolactone decarboxylase family protein	CDS	0.40084	0.358492	0.559462	0.748926	0.595052	0.680534	0.942744	1.19393	0.520193
AYT36_RS16780		copper resistance protein NlpE	CDS	-0.171151	0.373401	0.571273	131.403	133.953	142.368	105.98	94.5856	161.549
AYT36_RS16785		oxidoreductase-like domain-containing protein	CDS	1.11733	0.000609297	0.0827615	4.62973	3.83478	6.39702	9.42744	11.1875	11.6176
AYT36_RS16790		hypothetical protein	CDS	0.555348	0.0499373	0.185796	5.44674	3.70254	4.89985	4.79228	7.6942	8.09188
AYT36_RS16795		hypothetical protein	CDS	0.260607	0.230614	0.427582	21.3104	26.9096	18.3744	33.0746	24.365	22.4261
AYT36_RS16800		RraA family protein	CDS	0.359904	0.784386	0.877662	46.2292	44.1661	50.972	50.044	80.0816	51.2101
AYT36_RS16805		aminotransferase class I/II-fold pyridoxal phosphate-dependent enzyme	CDS	0.348258	0.181098	0.373217	48.9525	52.4968	54.6469	50.044	66.0198	82.595
AYT36_RS16810		ABC transporter substrate-binding protein	CDS	1.16419	0.387118	0.582699	46.8419	48.5959	48.8623	225.237	33.6068	64.9663
AYT36_RS16815		amino acid ABC transporter permease	CDS	0.0549151	0.777846	0.873943	15.5232	13.7523	12.3857	15.9481	13.6638	13.6984
AYT36_RS16820		amino acid ABC transporter permease	CDS	-0.354927	0.642343	0.788494	20.5614	25.3228	23.6145	20.6618	13.7523	19.9985
AYT36_RS16825		amino acid ABC transporter ATP-binding protein	CDS	0.0340388	0.875206	0.93367	23.3529	26.7773	32.2573	32.0533	22.1982	30.1712
AYT36_RS16830		LysR family transcriptional regulator	CDS	-0.193167	0.521143	0.698569	37.9229	49.3893	107.592	55.3076	63.2339	51.9037
AYT36_RS16835		DMT family transporter	CDS	-0.0381029	0.905751	0.948778	3.13187	2.97526	2.79019	2.51398	3.89132	2.19637
AYT36_RS16840		VOC family protein	CDS	0.39148	0.0203461	0.129624	20.9699	22.5458	25.3159	33.7817	25.8242	30.7492
AYT36_RS16845		YdcH family protein	CDS	-0.391335	0.70751	0.829654	49.1568	42.976	41.6487	43.4448	22.5962	36.0667
AYT36_RS16850		MFS transporter	CDS	2.31661	2.15559e-06	0.0103619	11.302	12.2316	10.4122	45.4874	80.2585	43.3494
AYT36_RS16855		LysR family transcriptional regulator	CDS	-0.927514	0.147273	0.327598	41.5314	8.79354	7.48587	8.40613	14.0176	7.86069
AYT36_RS16860		EAL domain-containing protein	CDS	0.0683827	0.757219	0.861935	21.038	27.8352	25.452	21.6045	35.5967	20.6343
AYT36_RS16865		AI-2E family transporter	CDS	-1.95087	0.0421925	0.174694	23.6252	28.0335	228.523	22.3902	22.0213	28.0326
AYT36_RS16870		ABC transporter permease	CDS	-0.569208	0.00140734	0.0827615	253.137	202.185	236.213	174.879	143.448	147.792
AYT36_RS16875		ABC transporter ATP-binding protein	CDS	-0.163349	0.345927	0.548803	146.177	128.267	143.525	112.187	155.83	105.137
AYT36_RS16880		N-acetyltransferase	CDS	1.64502	0.0172234	0.126546	6.94459	5.42158	8.71084	9.11319	41.7875	14.7966
AYT36_RS16885		sulfite exporter TauE/SafE family protein	CDS	0.0369029	0.786469	0.878586	144.27	133.358	138.761	127.663	143.89	155.595
AYT36_RS16890		membrane protein	CDS	-0.161172	0.364004	0.564441	258.311	183.937	232.062	227.83	161.003	214.262
AYT36_RS16895		FixH family protein	CDS	-0.488372	0.025175	0.139977	83.6755	80.1997	102.488	59.0001	67.8328	63.0011
AYT36_RS16900	ccoG	cytochrome c oxidase accessory protein CcoG	CDS	-0.0908263	0.651492	0.792396	837.708	626.986	661.003	529.822	860.689	605.389
AYT36_RS16905	ccoP	cytochrome-c oxidase, cbb3-type subunit III	CDS	-0.0995539	0.534708	0.706526	1578.74	1178.73	1287.71	1185.19	1282.19	1308.05
AYT36_RS16910		cytochrome oxidase	CDS	-0.895976	0.00173816	0.090819	219.844	188.962	148.016	103.545	71.4588	124.268
AYT36_RS16915	ccoO	cytochrome-c oxidase, cbb3-type subunit II	CDS	-0.5436	0.00758289	0.104662	1534.48	1189.51	1181.88	946.279	733.823	999.579
AYT36_RS16920	ccoN	cytochrome-c oxidase, cbb3-type subunit I	CDS	-0.873196	0.00123313	0.0827615	6666.74	4923.19	5321.37	3525.7	2456.66	3250.16
AYT36_RS16925	ccoS	cbb3-type cytochrome oxidase assembly protein CcoS	CDS	-0.017972	0.906616	0.949298	43.8462	31.4716	40.0835	41.4022	33.0762	39.5346
AYT36_RS16930		membrane protein	CDS	0.451834	0.103386	0.270242	239.452	193.392	247.851	263.733	455.771	211.429
AYT36_RS16935		adenosylmethionine--8-amino-7-oxononanoate transaminase	CDS	0.710255	0.00535733	0.0963965	22.2635	17.7193	21.8451	24.5113	43.9984	32.5409
AYT36_RS16940	bioF	8-amino-7-oxononanoate synthase	CDS	1.08446	0.00757696	0.104662	5.58291	6.81004	6.53313	8.8775	22.2866	8.84327
AYT36_RS16945		alpha/beta hydrolase	CDS	0.618986	0.41161	0.60545	2.17869	1.78516	2.38187	2.51398	4.33351	2.83216
AYT36_RS16950	bioD	dethiobiotin synthase	CDS	0.704233	0.0430811	0.175352	10.6211	10.0498	10.8885	13.7483	23.8343	13.7562
AYT36_RS16955		CidA/LrgA family protein	CDS	2.05588	0.0108891	0.114729	0.680842	0.727285	0.952748	1.33555	6.89825	1.44498
AYT36_RS16960		LrgB family protein	CDS	0.287587	0.125209	0.299451	11.5743	13.4878	13.0663	14.4554	16.4054	15.6636
AYT36_RS16965		hypothetical protein	CDS	0.343723	0.135074	0.312165	14.1615	18.5788	15.8564	16.0266	27.4603	18.0911
AYT36_RS16970	aceA	isocitrate lyase	CDS	0.129273	0.580506	0.741955	75.0288	110.415	102.08	125.621	75.6154	113.344
AYT36_RS16975	queF	NADPH-dependent 7-cyano-7-deazaguanine reductase QueF	CDS	0.284249	0.194367	0.388331	38.2633	40.9263	37.8377	42.2663	65.1354	35.0263
AYT36_RS16980		MFS transporter	CDS	0.163208	0.1805	0.372547	51.3355	56.001	53.0817	62.5353	56.203	60.9203
AYT36_RS16985	pgsA	CDP-diacylglycerol--glycerol-3-phosphate 3-phosphatidyltransferase	CDS	-0.251653	0.176018	0.36708	124.73	118.217	139.237	125.149	80.7449	115.194
AYT36_RS16990	uvrC	excinuclease ABC subunit UvrC	CDS	-0.400935	0.0413064	0.173415	244.763	243.244	255.268	196.955	142.918	223.105
AYT36_RS16995	nagZ	beta-N-acetylhexosaminidase	CDS	0.169281	0.387294	0.582699	129.7	125.225	168.364	141.804	189.569	144.556
AYT36_RS17000	acpS	holo-ACP synthase	CDS	1.15963	0.00594638	0.0999449	16.4083	19.4384	16.6731	22.3116	67.6559	27.1656
AYT36_RS17005	pdxJ	pyridoxine 5'-phosphate synthase	CDS	0.0074386	0.96169	0.981704	197.308	220.301	244.176	207.247	233.789	224.145
AYT36_RS17010		efflux transporter outer membrane subunit	CDS	-0.257956	0.0838856	0.240023	241.767	264.335	254.043	198.055	201.685	235.936
AYT36_RS17015		efflux RND transporter permease subunit	CDS	-0.596086	0.00450272	0.092426	1489.07	1655.24	1701.81	1229.81	819.388	1156.79
AYT36_RS17020		efflux RND transporter periplasmic adaptor subunit	CDS	-0.0941103	0.459742	0.647518	312.37	362.122	352.04	299.164	336.068	326.45
AYT36_RS17025		helix-turn-helix domain-containing protein	CDS	0.0931401	0.792031	0.881196	6.74034	6.61169	5.10401	4.47803	10.7896	4.27714
AYT36_RS17030		patatin-like phospholipase family protein	CDS	-0.47745	0.0080631	0.106942	126.569	123.242	116.235	70.7844	104.358	87.6813
AYT36_RS17035		DUF4136 domain-containing protein	CDS	-0.195047	0.367249	0.567094	131.811	94.0182	108.001	96.6312	109.355	85.6006
AYT36_RS17040		TOBE domain-containing protein	CDS	1.40793	0.00141954	0.0827615	22.0593	22.612	20.8924	27.3396	48.7741	97.7962
AYT36_RS17045		ABC transporter ATP-binding protein	CDS	0.206019	0.541223	0.711524	33.8379	39.8685	49.4068	45.016	48.1993	48.7825
AYT36_RS17050		ABC transporter permease	CDS	-0.394226	0.017972	0.126546	40.3739	42.5793	47.0249	32.6818	30.7326	35.4887
AYT36_RS17055		ABC transporter substrate-binding protein	CDS	-0.248502	0.057185	0.198847	121.122	129.721	130.799	116.586	101.351	103.345
AYT36_RS17060	sodC	superoxide dismutase family protein	CDS	-0.293398	0.0780053	0.231321	85.7861	61.9515	72.4769	52.3223	68.4076	58.8974
AYT36_RS17065		tripartite tricarboxylate transporter substrate binding protein	CDS	0.20618	0.325383	0.527534	17.7019	12.5622	15.9926	21.7617	15.8306	15.837
AYT36_RS17070		malonyl-CoA synthase	CDS	0.626635	0.0209632	0.131211	37.2421	35.9015	40.2196	38.7311	85.9628	50.1697
AYT36_RS17075		enoyl-CoA hydratase-related protein	CDS	0.971874	0.0185041	0.126972	4.01697	4.42983	3.60683	3.77098	12.7794	6.9359
AYT36_RS17080		malonyl-CoA decarboxylase family protein	CDS	-0.20084	0.245759	0.443956	28.3911	32.1989	31.1685	22.783	24.5418	32.4831
AYT36_RS17085		GntR family transcriptional regulator	CDS	0.30027	0.195195	0.389621	16.6806	18.3144	14.4954	18.9334	27.7256	14.2186
AYT36_RS17090		spermidine synthase	CDS	0.0612178	0.65108	0.792396	77.3437	79.2741	77.8531	73.8483	76.6767	94.097
AYT36_RS17095		beta-ketothiolase BktB	CDS	0.0208339	0.883588	0.937204	287.043	294.352	292.698	241.028	330.364	315.352
AYT36_RS17100		tautomerase family protein	CDS	0.375881	0.0425043	0.174854	152.441	150.879	170.338	156.495	253.378	204.667
AYT36_RS17105		glycine betaine/L-proline ABC transporter ATP-binding protein	CDS	0.157869	0.550219	0.718724	170.006	301.89	253.771	299.321	192.045	318.3
AYT36_RS17110		proline/glycine betaine ABC transporter permease	CDS	0.803578	0.00433331	0.092426	52.6972	94.2826	88.8097	129.942	131.067	150.567
AYT36_RS17115		ABC transporter substrate-binding protein	CDS	0.165446	0.486383	0.669926	986.268	1384.75	1117.71	1565.11	896.241	1451.39
AYT36_RS17120		class I SAM-dependent methyltransferase	CDS	-0.266697	0.0753515	0.22734	344.642	320.931	329.719	255.405	266.069	305.815
AYT36_RS17125		multidrug effflux MFS transporter	CDS	0.722845	0.0141724	0.121255	12.5956	13.3556	13.2024	24.9042	23.171	16.5884
AYT36_RS17130	rpmB	50S ribosomal protein L28	CDS	-0.432604	0.233456	0.430363	917.775	1907.21	953.428	1170.18	676.205	953.224
AYT36_RS17135	rpmG	50S ribosomal protein L33	CDS	2.14509	0.0660671	0.212431	43.5058	86.8775	67.3729	73.8483	739.97	60.5735
AYT36_RS17140		SulP family inorganic anion transporter	CDS	0.404741	0.0237939	0.138632	34.5868	39.7362	43.0098	50.9867	54.9207	49.4183
AYT36_RS17145		HU family DNA-binding protein	CDS	-0.649002	0.023335	0.13763	2087.33	3331.63	1820.7	1562.21	1627.72	1426.95
AYT36_RS17150		MarR family transcriptional regulator	CDS	1.69024	0.0911613	0.252718	16.6806	16.7937	18.6466	29.6964	25.0725	113.46
AYT36_RS17155		MFS transporter	CDS	0.738883	0.0142278	0.121255	9.39562	10.9093	11.9774	16.8123	24.5861	12.4268
AYT36_RS17160	leuS	leucine--tRNA ligase	CDS	0.35233	0.125212	0.299451	1013.37	1130.47	996.098	1524.5	989.279	1494.8
AYT36_RS17165	lptE	LPS assembly lipoprotein LptE	CDS	-2.33894	0.0290853	0.148023	94.9775	1317.38	114.058	90.3463	100.113	111.206
AYT36_RS17170	holA	DNA polymerase III subunit delta	CDS	1.34842	0.00384387	0.092426	7.82968	13.025	11.0247	16.6551	46.6958	17.6865
AYT36_RS17175		glutamate-5-semialdehyde dehydrogenase	CDS	0.32555	0.0479859	0.183361	88.169	93.5553	90.8513	97.8097	130.89	112.824
AYT36_RS17180		hypothetical protein	CDS	-0.581574	0.100423	0.265207	135.76	140.3	143.048	115.957	62.6591	101.553
AYT36_RS17185		amidase family protein	CDS	-0.251003	0.14949	0.330011	27.3699	24.7277	25.6561	19.8762	23.7459	21.6747
AYT36_RS17190		3-hydroxyacyl-CoA dehydrogenase NAD-binding domain-containing protein	CDS	-0.458892	0.0792711	0.233486	15.7955	11.1737	19.8035	8.40613	13.6196	11.9066
AYT36_RS17195		GNAT family N-acetyltransferase	CDS	-0.260048	0.35123	0.553199	3.47229	5.28935	5.71649	3.22104	4.20086	4.62393
AYT36_RS17200		YchJ family metal-binding protein	CDS	0.376905	0.0363847	0.164381	15.387	18.0499	16.537	18.2264	21.2696	25.3738
AYT36_RS17230	rng	ribonuclease G	CDS	-0.879322	0.0952516	0.258611	104.714	113.258	237.847	89.4035	70.7955	87.6235
AYT36_RS17235		prephenate dehydratase	CDS	0.784	0.0125918	0.116268	12.5956	12.9589	15.9926	17.6764	34.4912	19.2471
AYT36_RS17240		TetR/AcrR family transcriptional regulator	CDS	-0.463217	0.314437	0.519059	18.1104	28.4964	83.6376	26.3968	37.5866	30.4024
AYT36_RS17245		MFS transporter	CDS	0.0162362	0.973534	0.988337	231.554	347.312	256.357	240.243	308.343	296.047
AYT36_RS17250	msbA	lipid A export permease/ATP-binding protein MsbA	CDS	0.234369	0.214629	0.41034	252.524	210.979	249.62	247.077	358.311	233.451
AYT36_RS17255		glycosyltransferase family 9 protein	CDS	0.148521	0.398225	0.591865	19.6083	17.7854	19.6674	19.2477	21.0927	22.8885
AYT36_RS17260		YdcF family protein	CDS	0.586378	0.149524	0.330011	34.1102	39.5379	42.5334	48.2371	87.9969	38.0897
AYT36_RS17265		YkgJ family cysteine cluster protein	CDS	0.207797	0.218358	0.415212	26.2805	25.7195	28.2422	36.767	25.4705	30.518
AYT36_RS17270		glycosyltransferase family 4 protein	CDS	0.154918	0.479222	0.665594	39.9654	40.5957	58.5259	47.6871	55.8051	51.3257
AYT36_RS17275		polysaccharide deacetylase family protein	CDS	-0.0561585	0.720186	0.835571	124.798	128.465	121.135	131.984	113.423	114.731
AYT36_RS17280		phosphoethanolamine transferase	CDS	0.285768	0.504729	0.685958	1.56594	0.661169	0.748587	0.864182	1.54768	1.15598
AYT36_RS17285		glycosyltransferase family 4 protein	CDS	0.506494	0.0199993	0.129486	108.458	99.7703	121.475	128.056	181.654	158.601
AYT36_RS17290		glycosyltransferase family 2 protein	CDS	0.153578	0.562473	0.727809	64.4077	53.8191	52.197	61.3569	65.3123	62.8855
AYT36_RS17295		polysaccharide deacetylase family protein	CDS	0.898862	0.000181476	0.0726964	68.9012	71.6046	67.9173	164.509	119.835	104.385
AYT36_RS17300		glycosyltransferase family 4 protein	CDS	0.603182	0.016963	0.125846	87.8967	100.894	85.0668	96.317	190.1	129.47
AYT36_RS17305	dnaE	DNA polymerase III subunit alpha	CDS	-0.2151	0.245118	0.44313	990.693	1013.24	937.572	807.303	705.523	1021.25
AYT36_RS17310	lpxO	lipid A hydroxylase LpxO	CDS	0.142873	0.590797	0.749924	277.511	303.146	292.562	352.193	243.871	368.123
AYT36_RS17315	hrpA	ATP-dependent RNA helicase HrpA	CDS	0.386077	0.00623069	0.100035	153.121	169.656	176.939	213.531	234.319	205.187
AYT36_RS17320	argA	amino-acid N-acetyltransferase	CDS	0.140079	0.676715	0.808995	179.061	162.581	161.831	159.952	228.615	166.173
AYT36_RS17325		oxidative damage protection protein	CDS	0.199886	0.581801	0.742122	97.9051	105.522	105.415	181.243	69.2036	104.501
AYT36_RS17330		alkaline phosphatase family protein	CDS	-0.282229	0.366959	0.567034	25.3954	15.1408	32.1212	15.0839	25.8242	18.7269
AYT36_RS17335	phoU	phosphate signaling complex protein PhoU	CDS	-0.452986	0.0479435	0.183345	241.835	227.244	230.769	200.569	109.355	201.43
AYT36_RS17340	rpiA	ribose-5-phosphate isomerase RpiA	CDS	0.0240165	0.902377	0.948103	30.706	35.3064	31.9851	29.1465	43.8216	26.5876
AYT36_RS17345		isovaleryl-CoA dehydrogenase	CDS	0.463567	0.0505118	0.187331	30.6379	27.7691	25.9964	32.4461	54.3016	29.5354
AYT36_RS17350	rmuC	DNA recombination protein RmuC	CDS	0.315122	0.234589	0.430902	38.3995	36.1659	40.0835	48.7084	47.7571	46.1815
AYT36_RS17355		PhoP regulatory network YrbL family protein	CDS	2.27694	0.0274836	0.14566	45.9568	43.1743	40.9001	39.9881	53.5056	536.723
AYT36_RS17360		DNA-3-methyladenine glycosylase	CDS	-0.130705	0.506751	0.688122	15.9998	19.7028	19.3952	16.498	16.715	17.1086
AYT36_RS17365		arsenate reductase	CDS	-2.5025	0.0262176	0.142135	31.1826	474.058	32.1893	27.3396	33.9164	33.5235
AYT36_RS17370		ABC transporter permease subunit	CDS	-0.333241	0.122173	0.29616	81.2925	101.952	92.0082	88.5394	47.9782	82.0748
AYT36_RS17375		ABC transporter permease subunit	CDS	-0.362509	0.102533	0.268782	95.5902	128.597	119.23	104.645	66.3735	96.1778
AYT36_RS17380	potA	polyamine ABC transporter ATP-binding protein	CDS	-0.363406	0.0671373	0.213445	161.972	197.689	194.837	156.495	109.399	165.19
AYT36_RS17385		polyamine ABC transporter substrate-binding protein	CDS	-0.854907	0.0071974	0.104562	658.715	501.232	448.54	354.707	179.664	355.06
AYT36_RS17390		3-deoxy-D-manno-octulosonic acid kinase	CDS	0.734046	0.131115	0.306402	5.03823	4.49595	4.21931	4.16379	11.0107	7.57169
AYT36_RS17395		group II truncated hemoglobin	CDS	-0.117007	0.482804	0.66806	49.4972	52.1001	48.8623	39.9881	46.5189	52.1927
AYT36_RS17400		FtsX-like permease family protein	CDS	0.480352	0.044375	0.178069	56.3737	56.3977	68.9381	67.5633	116.297	69.5324
AYT36_RS17405		TRAP transporter substrate-binding protein	CDS	-0.128401	0.532486	0.704559	19.4721	24.7938	21.5729	20.5832	23.2153	16.415
AYT36_RS17410		TRAP transporter small permease	CDS	0.759795	0.184051	0.376364	1.2936	0.859519	0.612481	1.6498	1.98988	1.04039
AYT36_RS17415		TRAP transporter large permease	CDS	0.160369	0.863359	0.924584	5.78716	6.14887	5.17206	8.32757	5.61588	5.25972
AYT36_RS17420		fimbrial protein	CDS	-1.03956	0.203697	0.398037	12567.5	8187.58	10839.3	5033.7	3844.45	6491.77
AYT36_RS17425		fimbrial protein	CDS	-0.0905264	0.845849	0.915971	2138.52	2616.64	2722.41	4300.8	1166.33	1555.9
AYT36_RS17430	fimX	fimbrial major subunit FimX	CDS	0.447121	0.615551	0.768161	126.092	276.633	221.582	269.075	467.975	113.98
AYT36_RS17435	paaF	phenylacetate--CoA ligase PaaK	CDS	-0.217514	0.196572	0.390319	220.525	253.955	234.988	194.991	175.905	239.289
AYT36_RS17440	paaI	hydroxyphenylacetyl-CoA thioesterase PaaI	CDS	0.278772	0.329918	0.532544	71.8969	82.4477	87.7208	78.8762	114.263	100.455
AYT36_RS17445	paaG	2-(1,2-epoxy-1,2-dihydrophenyl)acetyl-CoA isomerase PaaG	CDS	0.389386	0.0837462	0.239766	49.5653	48.0008	57.5732	47.3729	89.4119	66.2956
AYT36_RS17450	paaN	phenylacetic acid degradation protein PaaN	CDS	0.089402	0.7309	0.844309	230.057	241.062	226.141	189.256	291.186	261.31
AYT36_RS17455	paaK	1,2-phenylacetyl-CoA epoxidase subunit PaaE	CDS	-0.35043	0.0244405	0.139809	246.192	260.104	223.692	180.221	199.386	192.934
AYT36_RS17460	paaJ	1,2-phenylacetyl-CoA epoxidase subunit PaaD	CDS	-0.0710385	0.637599	0.785873	99.6753	82.1171	83.8418	78.4049	81.4524	92.9989
AYT36_RS17465	paaC	1,2-phenylacetyl-CoA epoxidase subunit PaaC	CDS	0.215615	0.257715	0.456292	115.198	112.597	115.146	97.9668	177.143	122.997
AYT36_RS17470	paaB	1,2-phenylacetyl-CoA epoxidase subunit PaaB	CDS	-0.200776	0.30057	0.505718	76.7309	67.7698	84.4543	51.1439	68.4076	79.5895
AYT36_RS17475	paaA	1,2-phenylacetyl-CoA epoxidase subunit PaaA	CDS	-0.556753	0.0165485	0.125634	764.586	655.813	753.555	554.176	410.18	513.603
AYT36_RS17480	paaX	phenylacetic acid degradation operon negative regulatory protein PaaX	CDS	0.996646	0.169949	0.35973	57.8716	65.3235	201.642	84.6113	159.146	404.305
AYT36_RS17485		NAD(P)H-hydrate epimerase	CDS	1.38942	0.00493658	0.0949161	6.39992	5.81828	7.96225	11.1558	30.0693	11.502
AYT36_RS17490	orn	oligoribonuclease	CDS	-0.265007	0.215342	0.411263	637.472	581.101	701.018	677.283	391.078	529.209
AYT36_RS17495		M48 family metallopeptidase	CDS	1.01943	0.367105	0.567055	87.8967	141.622	91.2596	85.0041	476.112	88.8373
AYT36_RS17500	rsgA	ribosome small subunit-dependent GTPase A	CDS	-1.10368	0.111737	0.281363	44.1867	45.9512	280.788	51.2224	59.0773	62.2497
AYT36_RS17505		NADP(H)-dependent aldo-keto reductase	CDS	-0.354426	0.0744011	0.225929	107.777	115.572	107.797	91.3676	62.3938	105.31
AYT36_RS17510		CoA pyrophosphatase	CDS	-0.168208	0.372085	0.570167	63.6587	73.2575	74.3824	82.2544	51.162	54.7358
AYT36_RS17515	rplS	50S ribosomal protein L19	CDS	0.182888	0.537522	0.708492	3584.43	3877.09	3973.37	6949.04	2921.19	3110.29
AYT36_RS17520		DMT family transporter	CDS	-3.49598	0.014742	0.122799	24.1018	26.3806	643.717	20.269	18.7049	22.5417
AYT36_RS17525		hypothetical protein	CDS	0.332877	0.120567	0.293588	94.8413	98.2496	106.844	99.6952	144.377	133.632
AYT36_RS17530		PA0069 family radical SAM protein	CDS	0.271778	0.113651	0.28395	319.315	423.082	390.695	419.442	464.394	484.126
AYT36_RS17535		GTP-binding protein	CDS	0.415398	0.0610988	0.206107	26.2805	27.174	25.9283	27.9681	45.1039	32.7143
AYT36_RS17540	cysD	sulfate adenylyltransferase subunit CysD	CDS	0.18282	0.54243	0.712032	32.2038	36.4965	37.9738	32.6032	37.0117	51.4413
AYT36_RS17545		phosphoadenylyl-sulfate reductase	CDS	0.120544	0.717157	0.834724	10.3488	11.901	10.4122	7.2277	12.2488	15.9526
AYT36_RS17550		sulfate ABC transporter ATP-binding protein	CDS	0.263902	0.4041	0.597878	21.9912	19.6367	20.7563	23.6472	23.7459	27.5124
AYT36_RS17555	cysW	sulfate ABC transporter permease subunit CysW	CDS	1.51205	0.0531846	0.192739	11.9147	12.5622	12.0455	12.3342	10.9222	80.9188
AYT36_RS17560	cysT	sulfate ABC transporter permease subunit CysT	CDS	0.398158	0.743178	0.852004	12.8679	14.6779	12.2496	15.791	15.9633	20.6921
AYT36_RS17565		sulfate ABC transporter substrate-binding protein	CDS	0.32453	0.615385	0.768152	84.084	76.5633	64.5146	101.895	79.5509	100.571
AYT36_RS17570		peroxiredoxin	CDS	-0.851133	0.011073	0.114729	3952.7	3525.22	3484.74	2881.58	1367.84	1827.84
AYT36_RS17575		acyl-CoA dehydrogenase	CDS	-0.145044	0.269653	0.47101	193.836	207.342	194.429	154.453	192.532	191.604
AYT36_RS17580		FAD-binding protein	CDS	-1.30813	0.214824	0.410437	37.3782	44.1661	289.908	38.6525	46.7843	64.5039
AYT36_RS17585		electron transfer flavoprotein subunit beta/FixA family protein	CDS	-1.37731	0.0931641	0.255616	27.0975	172.433	27.4255	25.6112	31.1306	30.5758
AYT36_RS17590		histone deacetylase family protein	CDS	0.0673411	0.763243	0.865717	157.547	162.515	269.764	164.352	259.126	194.436
AYT36_RS17595	mltB	lytic murein transglycosylase B	CDS	-0.217932	0.853879	0.920933	101.173	229.756	106.98	150.839	112.229	113.518
AYT36_RS17600	cysM	cysteine synthase CysM	CDS	0.0479976	0.802093	0.887379	151.419	131.44	169.793	141.412	198.457	128.025
AYT36_RS17605		helix-hairpin-helix domain-containing protein	CDS	1.82597	0.00726781	0.104662	20.0168	17.7193	18.3744	137.169	30.423	31.7895
AYT36_RS17610	rfaD	ADP-glyceromanno-heptose 6-epimerase	CDS	-1.20148	0.00826759	0.107122	645.915	679.549	1950.96	456.209	397.18	571.287
AYT36_RS17615	rfaE1	D-glycero-beta-D-manno-heptose-7-phosphate kinase	CDS	0.796933	0.0457953	0.180293	42.825	49.3232	53.558	46.9801	139.203	66.758
AYT36_RS17620	lapB	lipopolysaccharide assembly protein LapB	CDS	0.126027	0.324834	0.527534	67.948	68.6293	67.1007	69.2131	83.6634	69.359
AYT36_RS17625		lipopolysaccharide assembly protein LapA domain-containing protein	CDS	-0.669837	0.0247241	0.139977	34.7229	36.8271	27.0853	25.7683	13.5754	22.7729
AYT36_RS17630		integration host factor subunit beta	CDS	-0.137758	0.528081	0.701821	363.025	460.107	471.134	508.139	262.576	405.808
AYT36_RS17635	rpsA	30S ribosomal protein S1	CDS	-0.526319	0.0786566	0.232107	5266.25	6255.05	5654.22	4562.25	2327.5	5035.69
AYT36_RS17640	cmk	(d)CMP kinase	CDS	-0.0389108	0.879238	0.935759	422.599	420.966	454.461	621.033	252.715	389.913
AYT36_RS17645	aroA	3-phosphoshikimate 1-carboxyvinyltransferase	CDS	0.217409	0.210381	0.405413	90.552	123.11	125.899	112.108	140.972	141.666
AYT36_RS17650		prephenate dehydrogenase/arogenate dehydrogenase family protein	CDS	0.401192	0.132263	0.30756	23.6252	40.9924	36.7488	35.1172	57.0432	41.6154
AYT36_RS17655	pheA	prephenate dehydratase	CDS	0.128919	0.370528	0.569497	150.33	199.144	193.34	190.12	185.766	217.672
AYT36_RS17660	serC	3-phosphoserine/phosphohydroxythreonine transaminase	CDS	-0.0520922	0.708424	0.830179	233.529	271.939	270.104	255.719	215.172	277.205
AYT36_RS17665	gyrA	DNA gyrase subunit A	CDS	-0.293031	0.170553	0.360461	1440.32	1750.51	1568.9	1484.9	912.824	1487.17
AYT36_RS17670		OmpA family protein	CDS	-0.677057	0.029701	0.148706	10668.3	11626.8	10222	6160.91	4051.48	10125.1
AYT36_RS17675		bifunctional 2-polyprenyl-6-hydroxyphenol methylase/3-demethylubiquinol 3-O-methyltransferase UbiG	CDS	0.602482	0.0325481	0.155409	107.369	100.63	105.006	124.678	105.685	244.895
AYT36_RS17680		HAD-IA family hydrolase	CDS	0.0388683	0.881966	0.936516	121.326	111.01	105.619	134.027	114.882	98.3164
AYT36_RS17685		MFS transporter	CDS	-1.32715	0.432926	0.62577	8.23819	923.52	11.2969	47.6086	15.4326	312.809
AYT36_RS17695		SOS response-associated peptidase	CDS	0.201031	0.682496	0.813466	32.6804	32.7278	37.6335	50.4368	27.9025	40.2282
AYT36_RS17700		hypothetical protein	CDS	0.294732	0.251938	0.450377	8.71478	9.52083	12.0455	12.727	9.55142	14.9122
AYT36_RS17705		hypothetical protein	CDS	0.814206	0.327704	0.530217	318.158	344.072	284.259	1386.07	132.791	145.885
AYT36_RS17710		hypothetical protein	CDS	-0.330096	0.397366	0.591316	3.67655	3.43808	2.72214	3.2996	1.10549	3.52575
AYT36_RS17715		lysozyme	CDS	-0.61002	0.0518017	0.190521	9.53179	7.60344	8.98305	6.59921	4.77571	5.77992
AYT36_RS17720		holin	CDS	0.180055	0.60891	0.763834	3.60846	3.96701	3.9471	6.44208	2.87427	3.87254
AYT36_RS17725		hypothetical protein	CDS	0.159352	0.621055	0.772022	1.77019	2.11574	2.99435	2.98536	2.0341	2.71656
AYT36_RS17730		hypothetical protein	CDS	-0.536661	0.180111	0.372502	5.71907	3.90089	3.60683	4.63516	1.72456	2.88996
AYT36_RS17735		hypothetical protein	CDS	0.476568	0.238396	0.434737	2.11061	1.45457	2.58603	4.71372	1.85722	2.13857
AYT36_RS17740		host specificity factor TipJ family phage tail protein	CDS	2.58497	0.0615082	0.206385	12.5275	12.9589	9.52748	172.286	23.6575	14.7966
AYT36_RS17745		NlpC/P60 family protein	CDS	1.32871	0.103103	0.269796	0.544674	0.132234	0.272214	0.157124	1.37081	0.751389
AYT36_RS17750		DUF1833 family protein	CDS	-0.215911	0.625319	0.776119	1.08935	1.25622	1.42912	1.72836	1.01705	0.577992
AYT36_RS17760		phage tail tape measure protein	CDS	0.892416	0.524875	0.700659	32.6804	6.94227	7.69003	75.6552	5.39478	7.34049
AYT36_RS17765		DUF1799 domain-containing protein	CDS	-0.460635	0.73102	0.844309	0.953179	1.32234	0.884694	0.707058	0.663293	0.924787
AYT36_RS17770		phage tail assembly chaperone	CDS	1.22486	0.108988	0.278378	2.72337	2.71079	1.49717	2.19974	1.37081	12.658
AYT36_RS17775		phage tail protein	CDS	2.9169	0.0429682	0.175316	6.80842	3.57031	3.26656	97.3383	2.43207	3.98814
AYT36_RS17780		HNH endonuclease signature motif containing protein	CDS	-4.28616	0.0210083	0.131322	1.83827	131.705	1.83744	3.14248	2.16676	1.67618
AYT36_RS17785		DUF4128 domain-containing protein	CDS	-0.268269	0.502444	0.684013	1.08935	0.925636	1.0208	1.17843	0.751732	0.635791
AYT36_RS17790		HK97 gp10 family phage protein	CDS	-0.393893	0.561887	0.727245	1.02126	0.727285	0.136107	0.864182	0.353756	0.288996
AYT36_RS17795		hypothetical protein	CDS	7.28314	0.0115291	0.114742	0.680842	0.132234	0.136107	151.075	0.397976	0.520193
AYT36_RS17800		hypothetical protein	CDS	0.113808	0.917484	0.955862	0.885095	0.462818	0.272214	1.02131	0.619073	0.173398
AYT36_RS17805		DnaT-like ssDNA-binding protein	CDS	0.783255	0.332464	0.53498	0.408505	0.396701	0.40832	0.314248	1.32659	0.346795
AYT36_RS17815		major capsid protein	CDS	-0.301302	0.627087	0.777661	9.25945	5.81828	4.76374	7.77764	4.33351	4.10374
AYT36_RS17820		hypothetical protein	CDS	0.085286	0.958369	0.979806	3.47229	3.43808	2.9263	5.42078	2.34364	2.83216
AYT36_RS17825		hypothetical protein	CDS	-0.0781922	0.868422	0.927874	64.5438	113.787	66.8965	99.3024	43.9542	89.1841
AYT36_RS17830		phage minor head protein	CDS	-3.13258	0.0215152	0.132425	75.0288	3.04138	3.9471	4.16379	2.2552	3.00556
AYT36_RS17835		DUF4055 domain-containing protein	CDS	-2.93803	0.0315232	0.153063	116.969	4.42983	4.35542	6.12784	6.72137	3.52575
AYT36_RS17840		terminase large subunit	CDS	-0.125506	0.841188	0.912379	5.10632	4.76041	3.40267	5.89215	3.49334	2.88996
AYT36_RS17845		DNA-binding protein	CDS	-0.546559	0.702507	0.825256	1.02126	2.18186	1.83744	1.88549	0.707513	0.982586
AYT36_RS17880		hypothetical protein	CDS	0.128774	0.847943	0.917618	0.612758	0.330584	0.952748	0.471372	0.442195	1.15598
AYT36_RS17890		recombination protein NinB	CDS	1.09028	0.117696	0.289839	0.544674	0.661169	0.680534	1.96405	1.06127	1.09818
AYT36_RS17895		CII family transcriptional regulator	CDS	-0.781663	0.09285	0.255338	3.33613	2.51244	2.65408	1.88549	0.97283	2.13857
AYT36_RS17925		helix-turn-helix transcriptional regulator	CDS	-0.571457	0.405811	0.599487	107.777	133.159	483.519	250.063	84.0171	153.63
AYT36_RS17935		hypothetical protein	CDS	0.119835	0.779247	0.87444	153.189	167.143	141.279	278.659	103.872	119.297
AYT36_RS17940		hypothetical protein	CDS	0.348591	0.34085	0.544437	2.92762	3.43808	3.9471	6.83489	2.69739	3.75695
AYT36_RS17945		hypothetical protein	CDS	0.104473	0.80702	0.890779	1.22552	0.727285	0.884694	1.02131	0.619073	1.44498
AYT36_RS17950		hypothetical protein	CDS	-0.593441	0.234401	0.430885	0.953179	1.52069	0.816641	1.17843	0.397976	0.69359
AYT36_RS17960		AAA family ATPase	CDS	-1.01391	0.0691871	0.217374	10.6211	3.10749	2.58603	4.24235	1.5919	2.36977
AYT36_RS17965		hypothetical protein	CDS	-4.09147	0.0108104	0.114729	144.475	4.03313	5.44427	3.69241	2.43207	2.94776
AYT36_RS17970		siphovirus Gp157 family protein	CDS	-0.250871	0.523223	0.699287	3.19996	2.04962	1.9055	2.98536	1.28237	1.84957
AYT36_RS17980		hypothetical protein	CDS	0.378955	0.220742	0.417758	3.94888	2.51244	2.31382	5.34222	3.27225	2.88996
AYT36_RS17985		hypothetical protein	CDS	-4.52864	0.0125209	0.116268	36.9697	0.661169	0.680534	0.549934	0.663293	0.404594
AYT36_RS17990		hypothetical protein	CDS	-0.877457	0.0779401	0.23127	1.36168	1.45457	0.612481	0.549934	0.397976	0.924787
AYT36_RS18000	xisR	excisionase family protein	CDS	-0.471531	0.412193	0.605936	1.56594	1.05787	1.0208	1.17843	0.265317	1.27158
AYT36_RS18005		site-specific integrase	CDS	0.10604	0.862715	0.924584	131.062	146.184	132.296	255.091	84.6804	101.264
AYT36_RS18010		LysR family transcriptional regulator	CDS	0.39483	0.0558381	0.197654	9.12328	11.4382	11.1608	11.3915	16.2728	13.9874
AYT36_RS18015		tripartite tricarboxylate transporter substrate binding protein	CDS	-0.322415	0.20829	0.403079	3.8808	4.09924	4.76374	4.08522	3.13959	3.00556
AYT36_RS18020		DUF4286 family protein	CDS	-0.336947	0.499881	0.681295	1.90636	1.71904	2.24576	2.19974	1.19393	1.32938
AYT36_RS18025		thiolase domain-containing protein	CDS	-3.0822	0.0259356	0.141673	2.72337	55.6704	1.42912	2.74967	2.74161	1.56058
AYT36_RS18030		OB-fold domain-containing protein	CDS	-0.653173	0.188233	0.380663	1.02126	1.05787	1.29301	0.157124	0.795952	1.09818
AYT36_RS18035		tripartite tricarboxylate transporter substrate binding protein	CDS	0.0553905	0.838987	0.911043	3.06379	1.85127	2.79019	2.82823	2.2552	2.94776
AYT36_RS18040		AMP-binding protein	CDS	-0.279273	0.192865	0.387008	6.468	6.47945	5.92065	6.2064	4.42195	4.97073
AYT36_RS18045		restriction endonuclease	CDS	-0.204725	0.491057	0.674239	21.1742	51.9017	22.2535	28.8322	30.423	23.4665
AYT36_RS18050		LysR family transcriptional regulator	CDS	-0.0512511	0.792105	0.881196	23.0805	30.4799	23.4104	26.0826	18.4395	29.8244
AYT36_RS18055		tripartite tricarboxylate transporter substrate binding protein	CDS	2.49805	0.0425961	0.174854	7.62543	8.66131	6.87339	120.2	5.61588	5.72212
AYT36_RS18060		TauD/TfdA family dioxygenase	CDS	-0.250091	0.845215	0.915718	2.51912	4.09924	2.51798	3.53529	1.54768	2.71656
AYT36_RS18065		fumarylacetoacetate hydrolase family protein	CDS	-0.173109	0.908099	0.949824	1.56594	0.925636	1.76939	1.41412	1.06127	1.32938
AYT36_RS18070		TrmB family transcriptional regulator	CDS	-0.63683	0.137447	0.315676	237.954	198.351	202.119	167.337	93.7012	149.642
AYT36_RS18075		phosphosulfolactate synthase	CDS	0.454712	0.267667	0.468734	117.786	132.432	121.748	140.626	73.9793	295.238
AYT36_RS18080		PrpF domain-containing protein	CDS	0.00289334	0.991385	0.996163	4.90206	5.091	5.78454	3.37817	6.72137	5.60652
AYT36_RS18085	tcuB	tricarballylate utilization 4Fe-4S protein TcuB	CDS	0.474292	0.386652	0.582699	15.2509	10.5126	7.82614	9.82025	4.90837	31.9629
AYT36_RS18090	tcuA	FAD-dependent tricarballylate dehydrogenase TcuA	CDS	-0.0218731	0.986085	0.994359	7.89777	10.3142	11.501	13.0413	7.95952	8.38088
AYT36_RS18095		aldehyde dehydrogenase family protein	CDS	0.0196381	0.95599	0.978796	40.1697	39.6701	38.5863	30.3249	44.6175	45.0256
AYT36_RS18100		MmgE/PrpD family protein	CDS	-0.111585	0.601321	0.757474	10.2807	9.58694	11.8413	10.2131	7.38466	11.791
AYT36_RS18105		ABC transporter ATP-binding protein	CDS	-0.556499	0.233166	0.430311	6.39992	5.55382	6.05675	4.71372	2.96271	4.62393
AYT36_RS18110		ABC transporter permease	CDS	-0.215396	0.467603	0.65361	4.28931	4.23148	3.60683	4.16379	2.47629	3.87254
AYT36_RS18115		ABC transporter permease	CDS	-0.560596	0.0291906	0.148023	6.74034	4.95876	5.78454	4.32091	3.22803	4.33494
AYT36_RS18120		NrtA/SsuA/CpmA family ABC transporter substrate-binding protein	CDS	0.155541	0.515289	0.693641	3.19996	4.23148	3.74294	5.26365	3.05115	4.21934
AYT36_RS18125		LysR family transcriptional regulator	CDS	0.36118	0.138844	0.317065	50.11	51.5711	55.8718	63.5566	43.5562	95.3108
AYT36_RS18130		thiamine pyrophosphate-binding protein	CDS	-0.927671	0.0811793	0.235883	4.22122	5.091	3.74294	2.98536	1.63612	2.31197
AYT36_RS18135		thiamine pyrophosphate-dependent enzyme	CDS	-0.663145	0.0396016	0.170188	8.37436	7.33897	9.25526	6.75633	3.49334	5.60652
AYT36_RS18140		pyridoxal phosphate-dependent aminotransferase	CDS	0.0246882	0.916801	0.955726	3.74463	4.36371	3.74294	4.16379	2.96271	4.97073
AYT36_RS18145		hydantoinase/oxoprolinase family protein	CDS	0.236105	0.787511	0.879342	5.92333	4.82653	4.55958	3.9281	5.83698	8.20748
AYT36_RS18150		hydantoinase B/oxoprolinase family protein	CDS	-0.0238867	0.945299	0.972064	17.5657	11.2399	11.8413	21.2117	7.73842	11.213
AYT36_RS18155		tripartite tricarboxylate transporter substrate binding protein	CDS	-0.128428	0.840335	0.911849	50.11	34.6452	34.0948	46.4301	23.9228	38.4942
AYT36_RS18160		nitroreductase family protein	CDS	1.16693	0.282902	0.485738	2.17869	2.38021	2.51798	3.14248	8.57859	4.04594
AYT36_RS18165		MFS transporter	CDS	0.174911	0.547106	0.71602	119.352	129.258	87.5167	102.131	189.746	87.4501
AYT36_RS18170		sensor domain-containing diguanylate cyclase	CDS	0.22728	0.17822	0.369997	66.9268	70.2822	77.2406	87.3609	94.7182	68.9544
AYT36_RS18175		universal stress protein	CDS	-0.703857	0.319546	0.523894	178.449	197.689	955.266	153.117	269.783	394.364
AYT36_RS18180		YidB family protein	CDS	0.734501	0.186119	0.378877	17.4296	18.1821	17.6258	20.1904	46.3863	21.8481
AYT36_RS18185		lytic murein transglycosylase	CDS	0.059183	0.723783	0.839176	87.5563	79.4725	89.8986	75.4195	111.787	80.3986
AYT36_RS18190		ferritin-like domain-containing protein	CDS	-0.124958	0.742774	0.851745	26.0763	19.5706	23.7506	18.3835	24.4976	20.6921
AYT36_RS18195		GNAT family N-acetyltransferase	CDS	0.475336	0.0534225	0.192793	33.8379	35.108	34.7072	49.2584	50.2334	44.621
AYT36_RS18200		DUF1854 domain-containing protein	CDS	-0.364538	0.0248929	0.139977	61.8205	56.5299	53.4219	51.6152	42.7161	39.13
AYT36_RS18205		ABC transporter ATP-binding protein	CDS	-0.632084	0.0524593	0.192204	244.218	445.892	231.518	218.088	169.538	207.094
AYT36_RS18210	cphA	cyanophycin synthetase	CDS	-0.204239	0.348873	0.551249	17.7019	22.2153	24.227	16.8908	21.2254	17.5131
AYT36_RS18215	cphA	cyanophycin synthetase	CDS	0.26556	0.689392	0.818047	6.67225	9.98364	7.48587	8.95607	13.5312	6.47351
AYT36_RS18220		CsbD family protein	CDS	0.938422	0.196821	0.390319	72.1693	201.26	64.923	421.407	179.841	47.5109
AYT36_RS18225		DUF1328 domain-containing protein	CDS	-0.981187	0.000342697	0.0766334	68.0842	52.8935	60.0912	37.1598	22.1098	32.5409
AYT36_RS18230		BON domain-containing protein	CDS	-0.262587	0.654457	0.79442	151.964	173.226	122.428	119.964	73.0064	180.218
AYT36_RS18235		PhzF family phenazine biosynthesis protein	CDS	-0.479775	0.0260103	0.141759	27.9826	29.8187	29.9435	23.0187	17.2898	22.6573
AYT36_RS18240		4Fe-4S binding protein	CDS	0.194627	0.420773	0.614977	27.8464	35.7692	32.0532	30.4035	43.4678	35.5465
AYT36_RS18245		FTR1 family protein	CDS	-0.00885044	0.964315	0.982922	32.2038	45.2239	30.8282	35.3529	37.4982	34.7373
AYT36_RS18250		cupredoxin domain-containing protein	CDS	-0.600963	0.0388108	0.168836	31.0464	31.141	27.0172	19.6405	17.9089	21.2701
AYT36_RS18255		iron transporter	CDS	-0.539282	0.0363008	0.164381	142.228	150.945	118.753	108.808	66.6388	108.084
AYT36_RS18260	phaR	polyhydroxyalkanoate synthesis repressor PhaR	CDS	-0.549822	0.0622513	0.207321	596.077	581.828	618.742	509.16	254.174	464.07
AYT36_RS18265	phbB	acetoacetyl-CoA reductase	CDS	-0.555084	0.027797	0.146162	206.363	253.426	221.718	170.322	100.378	193.223
AYT36_RS18270	phaC	class I poly(R)-hydroxyalkanoic acid synthase	CDS	-0.486416	0.00452184	0.092426	439.007	454.289	451.875	351.643	267.042	341.535
AYT36_RS18275	pgeF	peptidoglycan editing factor PgeF	CDS	0.00271095	0.98959	0.996013	36.357	44.7611	38.9946	38.8096	51.0736	30.4024
AYT36_RS18280		RluA family pseudouridine synthase	CDS	0.360439	0.482427	0.66806	341.987	135.473	157.476	221.152	376.839	217.036
AYT36_RS18285		outer membrane protein assembly factor BamD	CDS	0.32166	0.688544	0.817646	764.313	754.063	688.837	713.421	346.239	1698.89
AYT36_RS18290		ATP-dependent DNA helicase	CDS	0.15605	0.710652	0.831777	137.19	129.655	131.819	122.714	189.967	131.435
AYT36_RS18295	tex	RNA-binding transcriptional accessory protein Tex	CDS	2.54525	0.0983912	0.262987	644.894	567.878	1537.73	14532.6	624.955	897.968
AYT36_RS18300		tryptophan--tRNA ligase	CDS	-0.462098	0.00957664	0.111735	469.849	375.147	352.993	296.729	289.594	283.332
AYT36_RS18310		PepSY-associated TM helix domain-containing protein	CDS	-0.57806	0.147857	0.328138	17.9742	18.7111	22.7979	15.9481	11.5855	12.369
AYT36_RS18315		DUF3649 domain-containing protein	CDS	0.267241	0.435799	0.628152	1.42977	2.51244	1.70134	2.12117	2.96271	1.67618
AYT36_RS18320		tyrosine-type recombinase/integrase	CDS	1.96812	0.0202196	0.129624	2.31486	3.37196	2.9263	25.2184	2.16676	6.7625
AYT36_RS18325		DNA adenine methylase	CDS	-0.316461	0.247437	0.445159	13.8211	12.6944	11.7732	11.4701	7.03091	12.3112
AYT36_RS18330		hypothetical protein	CDS	-0.341903	0.17403	0.365151	10.2126	9.98364	9.39137	9.34888	5.17369	8.90107
AYT36_RS18340		hypothetical protein	CDS	-0.551983	0.0630207	0.207778	17.1572	16.397	14.5634	14.6911	6.63293	11.6176
AYT36_RS18345		putative phage tail protein	CDS	-0.360671	0.369677	0.568778	3.81272	4.03313	3.87904	4.71372	1.94566	2.60096
AYT36_RS18350		baseplate J/gp47 family protein	CDS	-0.556033	0.0405647	0.172714	7.01267	6.47945	6.26091	6.12784	3.18381	4.21934
AYT36_RS18355		phage GP46 family protein	CDS	-0.239965	0.857176	0.921593	0.953179	0.661169	1.08885	1.02131	0.619073	0.69359
AYT36_RS18360		phage baseplate assembly protein V	CDS	-0.248629	0.254884	0.453768	63.6587	57.2572	61.112	68.4275	36.8791	48.0311
AYT36_RS18365		tail protein	CDS	-0.730267	0.124015	0.298996	17.2253	18.116	18.2383	12.3342	6.23495	13.814
AYT36_RS18370		DNA circularization N-terminal domain-containing protein	CDS	-1.81121	0.0211342	0.131808	37.5825	164.3	36.0683	27.8895	15.1673	24.8536
AYT36_RS18375		phage tail tape measure protein	CDS	-0.371912	0.255374	0.45382	16.0679	17.8516	21.8451	17.9121	7.78264	17.5131
AYT36_RS18380		phage tail assembly protein	CDS	-0.623444	0.118882	0.291417	2.5872	3.17361	1.76939	2.35686	1.06127	1.56058
AYT36_RS18385		hypothetical protein	CDS	-0.804876	0.0224693	0.134844	3.26804	3.23973	2.0416	1.88549	1.41503	1.61838
AYT36_RS18390		phage tail sheath subtilisin-like domain-containing protein	CDS	-1.08148	0.0256179	0.140416	4.35739	5.55382	4.89985	1.6498	1.90144	3.41015
AYT36_RS18400		DUF1834 family protein	CDS	-0.695626	0.174971	0.366168	1.63402	1.32234	0.544427	0.707058	0.486415	0.982586
AYT36_RS18410		hypothetical protein	CDS	0.211803	0.731945	0.844971	0.408505	0.727285	0.680534	0.78562	0.751732	0.577992
AYT36_RS18415		major capsid protein	CDS	-0.978127	0.0770315	0.229701	2.85954	2.77691	1.29301	0.78562	1.01705	1.67618
AYT36_RS18425		hypothetical protein	CDS	0.752558	0.344968	0.548165	1.70211	2.18186	1.42912	6.59921	0.751732	1.90737
AYT36_RS18430		phage virion morphogenesis protein	CDS	-0.136226	0.719787	0.83554	2.72337	2.18186	3.33462	3.2996	1.90144	2.36977
AYT36_RS18435		phage minor head protein	CDS	-2.74751	0.128704	0.30283	5.58291	86.4808	5.24011	5.02797	4.15664	5.31752
AYT36_RS18440		DUF935 family protein	CDS	-0.141666	0.68132	0.812689	6.33183	9.65306	6.73729	9.89881	5.04103	5.77992
AYT36_RS18445		hypothetical protein	CDS	-0.643285	0.162418	0.348858	12.119	21.2896	14.4273	14.534	5.6601	10.5772
AYT36_RS18450		phage protein Gp27 family protein	CDS	-0.798649	0.110121	0.280472	2.51912	2.18186	2.24576	1.09987	1.19393	1.67618
AYT36_RS18455		hypothetical protein	CDS	-0.897365	0.634942	0.784216	1.49785	2.04962	2.17771	1.33555	0.221098	1.61838
AYT36_RS18460		DUF2730 family protein	CDS	-0.892196	0.0534983	0.192793	1.36168	2.38021	1.83744	1.17843	0.97283	0.866988
AYT36_RS18465		hypothetical protein	CDS	0.0187306	0.965218	0.983426	1.56594	2.04962	2.79019	2.19974	1.76878	2.54316
AYT36_RS18470		transglycosylase SLT domain-containing protein	CDS	-0.226374	0.463444	0.649579	5.31057	6.74392	3.67488	6.2064	3.80288	3.52575
AYT36_RS18475		putative holin	CDS	-0.517448	0.0663058	0.212734	59.029	56.0671	50.972	52.558	26.4875	37.1071
AYT36_RS18480		XRE family transcriptional regulator	CDS	-0.766984	0.0109837	0.114729	101.786	98.1835	79.5544	74.1625	34.4028	55.834
AYT36_RS18485		DNA-binding protein	CDS	0.271337	0.593008	0.751326	1.42977	0.661169	0.884694	1.96405	0.97283	0.751389
AYT36_RS18490		hypothetical protein	CDS	2.12191	0.0285654	0.147491	2.38295	1.65292	2.44992	3.45673	1.37081	23.4665
AYT36_RS18495		helix-turn-helix domain-containing protein	CDS	-0.879342	0.0534703	0.192793	0.953179	1.05787	1.15691	0.864182	0.442195	0.462393
AYT36_RS18500		DUF3102 domain-containing protein	CDS	0.109108	0.978613	0.991158	4988.05	18372.6	2.72214	3.2996	7.252	25188.2
AYT36_RS18505		DDE-type integrase/transposase/recombinase	CDS	-0.359855	0.696986	0.822591	9.25945	8.79354	7.28171	7.07058	2.87427	9.88366
AYT36_RS18510		AAA family ATPase	CDS	-0.519474	0.193031	0.387032	3.33613	5.15711	4.69569	3.77098	1.813	3.69915
AYT36_RS18515		hypothetical protein	CDS	-0.592097	0.22907	0.426303	1.02126	1.05787	0.884694	0.707058	0.884391	0.346795
AYT36_RS18525		hypothetical protein	CDS	0.318862	0.33455	0.537495	1.83827	2.71079	1.76939	3.2996	1.72456	2.94776
AYT36_RS18530		DUF3164 family protein	CDS	-0.196292	0.454572	0.643912	5.24248	4.09924	3.67488	4.39947	3.58178	3.41015
AYT36_RS18535		HU family DNA-binding protein	CDS	0.434285	0.696381	0.822225	55.6248	42.7776	49.0665	128.292	34.3586	36.9337
AYT36_RS18545		hypothetical protein	CDS	-0.253531	0.70001	0.823546	4.01697	4.23148	4.83179	6.44208	2.16676	2.54316
AYT36_RS18555		hypothetical protein	CDS	-0.912526	0.00456525	0.092426	4.76589	3.63643	4.9679	3.22104	1.813	2.13857
AYT36_RS18560		regulatory protein GemA	CDS	-0.870807	0.0624704	0.207321	2.31486	2.18186	2.99435	1.57124	1.10549	1.44498
AYT36_RS18565		Mor transcription activator family protein	CDS	-0.271949	0.3707	0.569497	9.53179	8.79354	6.94145	10.3702	5.30634	5.37532
AYT36_RS18570		TonB-dependent siderophore receptor	CDS	-0.236207	0.891063	0.941808	2.79145	2.57856	2.65408	2.43542	1.813	2.60096
AYT36_RS18580		sigma-70 family RNA polymerase sigma factor	CDS	0.642996	0.227568	0.424246	0.544674	1.65292	1.42912	1.17843	2.78583	1.61838
AYT36_RS18585		TauD/TfdA family dioxygenase	CDS	-0.8679	0.466231	0.652263	31.6592	27.703	23.8187	16.7337	9.7283	19.1893
AYT36_RS18590		SDR family oxidoreductase	CDS	1.84255	0.00508102	0.0951138	1.22552	1.78516	1.08885	9.74169	3.4049	1.84957
AYT36_RS18595		tripartite tricarboxylate transporter substrate binding protein	CDS	0.194631	0.719058	0.835108	3.74463	5.68605	4.42347	4.63516	5.70432	5.49092
AYT36_RS18600		LysR substrate-binding domain-containing protein	CDS	-0.236809	0.093112	0.255616	59.5737	63.7366	54.9872	55.5433	46.2094	49.5917
AYT36_RS18605		SDR family NAD(P)-dependent oxidoreductase	CDS	1.40376	0.00142879	0.0827615	3.33613	4.56206	4.69569	6.52064	17.5552	9.13227
AYT36_RS18610	zapE	cell division protein ZapE	CDS	-0.331883	0.0397253	0.170196	446.36	427.578	395.118	356.279	279.91	372.111
AYT36_RS18615	lpdA	dihydrolipoyl dehydrogenase	CDS	-0.612646	0.007664	0.104662	3446.9	2295.31	3266.77	1759.63	1766.53	2365.66
AYT36_RS18620	odhB	2-oxoglutarate dehydrogenase complex dihydrolipoyllysine-residue succinyltransferase	CDS	-0.560909	0.0161763	0.124975	4853.52	3728.4	3502.71	2547.29	2248.7	3395.87
AYT36_RS18625		2-oxoglutarate dehydrogenase E1 component	CDS	-0.611666	0.0158197	0.124975	12855.3	9805.2	9023.75	6409.56	5655.06	8670.8
AYT36_RS18630		oligopeptide transporter, OPT family	CDS	0.074701	0.608433	0.763511	239.997	267.641	272.35	299.95	241.439	280.095
AYT36_RS18635		Lrp/AsnC family transcriptional regulator	CDS	-0.927634	0.00393215	0.092426	13.6168	11.8349	12.9982	7.93476	6.41183	5.89552
AYT36_RS18640	mdeB	alpha-ketoglutarate dehydrogenase	CDS	-1.69026	0.017652	0.126546	15.7955	83.175	16.7411	12.8842	11.5413	11.4442
AYT36_RS18645		NADP-dependent malic enzyme	CDS	0.380452	0.34951	0.55142	1698.91	1155.72	870.539	2321.43	696.679	1831.31
AYT36_RS18650		fimbrial protein	CDS	-3.4662	0.00700467	0.103655	387.195	52.3645	17.6258	15.1625	10.9222	15.3168
AYT36_RS18655		DUF2214 family protein	CDS	-2.37697	0.0208706	0.131088	315.298	30.4138	25.7922	25.297	22.0655	24.1601
AYT36_RS18660		hypothetical protein	CDS	0.207918	0.661183	0.797968	25.4635	61.5548	27.97	27.7324	80.1258	24.738
AYT36_RS18665		citrate synthase	CDS	-0.414223	0.110467	0.280472	2452.87	2743.78	2463.19	2163.91	1238.1	2346.18
AYT36_RS18670		succinate dehydrogenase assembly factor 2	CDS	-0.558381	0.0844312	0.24101	456.913	525.166	456.979	371.912	183.29	422.107
AYT36_RS18675		succinate dehydrogenase iron-sulfur subunit	CDS	-0.500851	0.119349	0.291824	1148.31	1259.86	1103.89	898.199	463.553	1120.26
AYT36_RS18680	sdhA	succinate dehydrogenase flavoprotein subunit	CDS	-0.111339	0.521397	0.698569	2105.5	2210.75	2017.72	2033.73	1613.35	2216.48
AYT36_RS18685	sdhD	succinate dehydrogenase, hydrophobic membrane anchor protein	CDS	-0.765164	0.00974236	0.112158	460.93	416.735	427.375	313.934	166.31	287.724
AYT36_RS18690	sdhC	succinate dehydrogenase, cytochrome b556 subunit	CDS	-0.66079	0.00967074	0.112158	1016.5	1018.6	969.421	814.531	467.622	618.393
AYT36_RS18695		GntR family transcriptional regulator	CDS	0.170878	0.375577	0.573325	127.93	125.159	123.721	175.272	103.606	145.423
AYT36_RS18700		malate dehydrogenase	CDS	0.267714	0.676664	0.808995	1067.9	2280.7	779.96	2182.14	1714.35	1073.97
AYT36_RS18705	prpB	methylisocitrate lyase	CDS	0.1948	0.401315	0.594673	42.8931	42.8437	45.5277	40.6165	42.6718	66.9314
AYT36_RS18710	prpC	2-methylcitrate synthase	CDS	-0.29847	0.596609	0.754233	134.671	135.87	311.753	157.831	151.717	163.918
AYT36_RS18715	acnD	Fe/S-dependent 2-methylisocitrate dehydratase AcnD	CDS	0.812221	0.0235292	0.13763	126.909	165.689	148.833	187.213	164.364	423.552
AYT36_RS18720	prpF	2-methylaconitate cis-trans isomerase PrpF	CDS	0.305529	0.224296	0.421181	44.3228	50.1827	58.4579	62.4568	55.8051	70.804
AYT36_RS18725		bifunctional 2-methylcitrate dehydratase/aconitate hydratase	CDS	-0.469915	0.710537	0.831777	139.232	183.805	130.663	98.7524	89.4119	139.412
AYT36_RS18730		CopD family protein	CDS	-0.0587376	0.878407	0.935594	199.078	222.417	183.676	264.361	146.057	170.739
AYT36_RS18735		THUMP domain-containing protein	CDS	0.504747	0.0820087	0.2373	69.6501	78.0179	71.1839	63.4781	161.843	85.0226
AYT36_RS18740		hypothetical protein	CDS	1.94873	0.015323	0.124428	156.389	182.35	188.236	1040	804.265	190.217
AYT36_RS18745		RDD family protein	CDS	-0.23712	0.303563	0.508441	21.7189	22.0169	20.2799	23.3329	13.1774	17.9177
AYT36_RS18750		UDP-2,3-diacylglucosamine diphosphatase	CDS	-0.0150419	0.963137	0.98193	6.39992	8.00014	6.12481	7.8562	5.74854	6.7625
AYT36_RS18755		AMP-binding protein	CDS	0.641608	0.379621	0.575659	516.623	840.477	524.215	773.836	440.117	1721.09
AYT36_RS18760		gamma carbonic anhydrase family protein	CDS	0.115214	0.899692	0.946557	285.818	279.41	245.537	569.653	111.92	196.922
AYT36_RS18765	hslO	Hsp33 family molecular chaperone HslO	CDS	1.39309	0.0461537	0.181111	142.024	193.59	132.908	193.341	133.189	904.037
AYT36_RS18770		hypothetical protein	CDS	2.73298	0.0114546	0.114742	3.94888	3.90089	2.31382	5.42078	57.6623	4.27714
AYT36_RS18775		cupin domain-containing protein	CDS	-0.249303	0.81553	0.897083	3.54038	2.24797	3.60683	3.22104	2.07832	2.65876
AYT36_RS18780		carboxymuconolactone decarboxylase family protein	CDS	-0.559509	0.129627	0.303845	2.79145	2.51244	1.76939	1.96405	1.37081	1.50278
AYT36_RS18785		SDR family oxidoreductase	CDS	-0.308643	0.527398	0.701407	1.56594	2.57856	1.29301	0.628496	1.813	1.84957
AYT36_RS18790		winged helix-turn-helix domain-containing protein	CDS	1.09863	0.00984357	0.112158	21.3104	25.2566	25.2478	91.3676	30.2462	32.4831
AYT36_RS18795	ftsB	cell division protein FtsB	CDS	-0.0363857	0.852584	0.919987	195.538	163.904	167.343	158.931	180.902	173.802
AYT36_RS18800	eno	phosphopyruvate hydratase	CDS	-0.565104	0.0301241	0.149108	2202.18	2185.23	1980.76	1489.85	1187.83	1626.64
AYT36_RS18805		DUF1330 domain-containing protein	CDS	-0.383829	0.0211407	0.131808	378.14	347.775	402.604	290.758	243.605	330.553
AYT36_RS18810	kdsA	3-deoxy-8-phosphooctulonate synthase	CDS	-0.100374	0.564233	0.728712	711.957	671.086	781.593	715.857	544.608	758.73
AYT36_RS18815		CTP synthase	CDS	-0.399642	0.0661636	0.212519	2252.5	2334.92	2331.99	1900.41	1441.87	1902.98
AYT36_RS18820		aminopeptidase P family protein	CDS	0.324325	0.557524	0.723938	65.5651	54.877	63.9021	56.4861	96.885	77.3353
AYT36_RS18825		M55 family metallopeptidase	CDS	0.0595543	0.942124	0.971426	13.8892	20.364	18.3064	18.6192	15.2115	20.9811
AYT36_RS18830		P1 family peptidase	CDS	0.272192	0.183279	0.376024	19.404	29.7526	25.0437	29.0679	34.049	26.472
AYT36_RS18835	gsiD	glutathione ABC transporter permease GsiD	CDS	0.0196175	0.912588	0.952496	64.4077	85.0924	78.0573	89.7178	58.5024	82.5372
AYT36_RS18840	gsiC	glutathione ABC transporter permease GsiC	CDS	0.124237	0.786462	0.878586	49.1568	135.87	62.6772	150.289	46.9611	73.0004
AYT36_RS18845	gsiB	glutathione ABC transporter substrate-binding protein GsiB	CDS	-0.377339	0.321539	0.52554	437.305	597.564	494.068	383.775	170.466	622.902
AYT36_RS18850		dipeptide ABC transporter ATP-binding protein	CDS	-1.66944	0.0758099	0.227911	79.7266	972.843	106.299	136.226	111.433	116.697
AYT36_RS18855		isoaspartyl peptidase/L-asparaginase	CDS	0.488331	0.0958635	0.259031	18.3827	36.232	27.9019	37.5526	43.114	35.0841
AYT36_RS18860		MurR/RpiR family transcriptional regulator	CDS	0.487669	0.467935	0.653756	23.0805	44.2322	28.5824	42.9734	49.349	42.1356
AYT36_RS18865		CoA transferase subunit B	CDS	-0.813159	0.00763281	0.104662	575.584	546.324	743.552	452.831	216.234	392.745
AYT36_RS18870		CoA transferase subunit A	CDS	-0.514935	0.0138119	0.120789	346.549	332.039	316.108	240.321	170.422	285.412
AYT36_RS18875		acyl-CoA thioesterase	CDS	-0.461981	0.00979444	0.112158	135.76	114.25	113.173	107.08	72.5643	84.0978
AYT36_RS18880		electron transfer flavoprotein-ubiquinone oxidoreductase	CDS	0.478956	0.435255	0.627556	1338.81	1088.75	1342.01	1259.51	858.566	3135.72
AYT36_RS18885		NAD-dependent epimerase/dehydratase family protein	CDS	0.699195	0.181135	0.373217	2.31486	1.05787	1.08885	1.49268	4.28929	1.32938
AYT36_RS18890		cytochrome P450	CDS	0.206483	0.463502	0.649579	4.97015	6.14887	7.21366	6.52064	7.56154	7.0515
AYT36_RS18895		antibiotic biosynthesis monooxygenase	CDS	0.830942	0.0297186	0.148706	1.49785	1.52069	1.63328	2.67111	2.78583	2.83216
AYT36_RS18900	ltaE	low-specificity L-threonine aldolase	CDS	0.619037	0.0753316	0.22734	16.953	25.6533	18.9188	16.9694	30.9095	46.5283
AYT36_RS18905		EamA family transporter	CDS	0.127099	0.718206	0.834724	32.8166	35.7031	47.161	44.1518	39.0901	43.1182
AYT36_RS18910	acs	acetate--CoA ligase	CDS	-0.365522	0.0863893	0.244319	1294.08	1352.16	1513.03	1189.59	815.054	1223.78
AYT36_RS18915		MFS transporter	CDS	0.13797	0.381745	0.577968	55.3525	47.538	58.594	51.2224	65.666	60.7469
AYT36_RS18920		heme-binding protein	CDS	0.298459	0.171028	0.360901	31.5911	30.3476	30.7601	30.0892	51.7811	32.0207
AYT36_RS18925		propionate--CoA ligase	CDS	0.170403	0.27935	0.48234	46.4334	48.0008	57.9815	52.2437	61.3325	57.9148
AYT36_RS18930		C40 family peptidase	CDS	0.458041	0.180121	0.372502	103.488	108.961	99.358	185.563	131.244	111.61
AYT36_RS18935		DUF2325 domain-containing protein	CDS	-0.53684	0.218547	0.415212	9.39562	9.85141	8.23446	8.56326	4.86415	5.60652
AYT36_RS18940		CysB family HTH-type transcriptional regulator	CDS	0.458218	0.0419415	0.174655	175.862	143.275	151.215	272.767	170.599	202.933
AYT36_RS18945		CoA-acylating methylmalonate-semialdehyde dehydrogenase	CDS	-0.223871	0.513296	0.691759	5.24248	7.27285	14.3593	6.52064	8.18061	8.26528
AYT36_RS18950		ABC transporter substrate-binding protein	CDS	0.0240918	0.928161	0.962226	16.5445	16.1325	11.2288	17.6764	11.674	15.3746
AYT36_RS18955		LysR family transcriptional regulator	CDS	0.613631	0.526065	0.701407	7.7616	8.33072	7.96225	13.7483	11.4971	11.6176
AYT36_RS18960	lptF	LPS export ABC transporter permease LptF	CDS	0.502479	0.0182774	0.126598	175.793	165.292	184.153	240.321	292.645	211.083
AYT36_RS18965		leucyl aminopeptidase	CDS	-0.829249	0.388959	0.584289	1229.94	1059.85	593.698	478.521	398.418	745.956
AYT36_RS18970		DNA polymerase III subunit chi	CDS	-2.50606	0.153181	0.335523	941.4	9.12413	12.794	12.02	134.162	22.9463
AYT36_RS18975		hypothetical protein	CDS	0.46804	0.628059	0.778177	14.3658	14.0829	12.9301	20.269	21.7118	15.259
AYT36_RS18980		Bax inhibitor-1/YccA family protein	CDS	-1.15596	0.0288362	0.147936	4896.62	1940.46	2146.54	1684.84	1358.91	987.846
AYT36_RS18985		tripartite tricarboxylate transporter substrate binding protein	CDS	-0.191296	0.557947	0.724291	13.5488	10.1159	14.2232	9.27031	12.691	11.1552
AYT36_RS18990		succinylglutamate desuccinylase/aspartoacylase family protein	CDS	0.588865	0.20277	0.397541	1.49785	1.38845	1.08885	2.51398	2.12254	1.38718
AYT36_RS18995		PLP-dependent lyase/thiolase	CDS	0.0264881	0.955223	0.978427	4.56164	4.62818	5.51233	2.90679	4.99681	6.9937
AYT36_RS19000		LysR substrate-binding domain-containing protein	CDS	3.08167	0.016557	0.125634	28.9358	29.2236	34.0948	706.587	38.7805	36.4135
AYT36_RS19005	recO	DNA repair protein RecO	CDS	0.864934	0.0118954	0.115296	14.9785	13.025	14.5634	17.6764	42.1854	17.5131
AYT36_RS19010	era	GTPase Era	CDS	-0.196014	0.212742	0.408244	232.235	210.913	215.457	217.852	148.091	209.06
AYT36_RS19015	rnc	ribonuclease III	CDS	0.14182	0.550804	0.718828	79.7266	82.7783	95.615	85.3183	98.3442	101.091
AYT36_RS19020	lepB	signal peptidase I	CDS	-0.59455	0.0471428	0.182162	296.983	318.617	305.764	253.834	130.227	226.226
AYT36_RS19025	lepA	translation elongation factor 4	CDS	-0.429706	0.188467	0.380815	1041.08	1047.62	1129.21	918.782	646.534	823.754
AYT36_RS19030		DegQ family serine endoprotease	CDS	-0.399147	0.0353431	0.16236	1681.41	1156.78	1254.9	932.609	1146.04	1025.13
AYT36_RS19035		MucB/RseB C-terminal domain-containing protein	CDS	0.0895072	0.680079	0.811805	245.988	213.293	329.991	250.456	314.047	275.24
AYT36_RS19040		sigma-E factor negative regulatory protein	CDS	-0.480671	0.407732	0.600849	98.7902	283.972	92.1443	217.302	62.0842	61.2671
AYT36_RS19045	rpoE	RNA polymerase sigma factor RpoE	CDS	-0.698178	0.0167464	0.125652	339.196	380.569	376.131	292.879	143.006	239.693
AYT36_RS19050		hypothetical protein	CDS	1.78665	0.145749	0.325263	10.8935	6.34722	9.25526	62.6925	13.7965	15.3168
AYT36_RS19055	fabF	beta-ketoacyl-ACP synthase II	CDS	-0.747445	0.00310478	0.0922393	2036.74	1843.54	1886.44	1263.2	841.011	1330.83
AYT36_RS19060	acpP	acyl carrier protein	CDS	-0.401896	0.140224	0.317951	4403.48	4159.01	4136.9	4525.01	2285.44	2801.35
AYT36_RS19065	fabG	3-oxoacyl-ACP reductase FabG	CDS	0.237078	0.19731	0.390961	130.926	124.3	151.147	163.645	172.943	142.359
AYT36_RS19070	fabD	ACP S-malonyltransferase	CDS	0.026293	0.879501	0.935759	80.884	79.4725	104.802	93.9601	88.9255	87.1611
AYT36_RS19075		beta-ketoacyl-ACP synthase III	CDS	0.393206	0.040679	0.172895	98.2455	127.738	112.22	122.714	176.082	145.307
AYT36_RS19080	plsX	phosphate acyltransferase PlsX	CDS	-0.384411	0.140004	0.317603	436.488	600.605	961.322	533.672	478.102	519.21
AYT36_RS19085	rpmF	50S ribosomal protein L32	CDS	-2.67322	0.0161034	0.124975	299.639	721.599	5048.13	326.739	184.351	440.487
AYT36_RS19090		DUF177 domain-containing protein	CDS	0.330036	0.404553	0.598181	723.122	730.327	609.418	1304.91	326.119	962.298
AYT36_RS19095		Maf family nucleotide pyrophosphatase	CDS	-0.0975026	0.892128	0.942725	35.4719	38.6122	38.3141	31.1891	49.8354	23.9289
AYT36_RS19100		SAM-dependent methyltransferase	CDS	0.799139	0.0287007	0.147764	5.65099	8.52907	5.78454	8.24901	17.7763	8.61208
AYT36_RS19105		N-acetylmuramoyl-L-alanine amidase	CDS	1.32233	0.0681819	0.215767	14.9785	26.3145	21.8451	19.2477	18.3069	120.338
AYT36_RS19110	msrQ	protein-methionine-sulfoxide reductase heme-binding subunit MsrQ	CDS	0.0849899	0.613016	0.766788	56.2376	52.2323	61.2481	58.3716	55.0091	66.6424
AYT36_RS19115	msrP	protein-methionine-sulfoxide reductase catalytic subunit MsrP	CDS	0.307349	0.512981	0.691759	256.609	219.31	346.8	525.501	133.853	358.933
AYT36_RS19120		HAD family hydrolase	CDS	0.418629	0.0291169	0.148023	47.3866	46.1496	54.851	69.6059	64.6047	64.1571
AYT36_RS19125		RluA family pseudouridine synthase	CDS	0.32671	0.456458	0.64459	170.006	159.408	155.706	293.272	177.718	137.562
AYT36_RS19130		Rne/Rng family ribonuclease	CDS	-0.11171	0.872888	0.931817	1513.44	3355.3	2086.45	2259.21	2568.27	1609.48
AYT36_RS19135		linear amide C-N hydrolase	CDS	-0.507577	0.0356465	0.162728	95.0456	94.8116	99.0858	90.2677	49.747	63.3479
AYT36_RS19140		acyloxyacyl hydrolase	CDS	-0.948236	0.012791	0.116672	1747.38	1510.97	2813.26	1570.3	811.384	765.145
AYT36_RS19145	accD	acetyl-CoA carboxylase, carboxyltransferase subunit beta	CDS	-0.217046	0.509231	0.689503	430.224	674.59	458.272	700.302	247.762	396.907
AYT36_RS19150	trpA	tryptophan synthase subunit alpha	CDS	0.997894	0.0612827	0.206355	27.7784	36.232	37.1572	39.9881	107.365	54.5046
AYT36_RS19155	trpB	tryptophan synthase subunit beta	CDS	0.236248	0.359768	0.560394	576.537	642.722	776.149	636.666	554.734	1159.05
AYT36_RS19160	argE	acetylornithine deacetylase	CDS	0.506896	0.358467	0.559462	132.356	118.878	157.816	144.161	241.173	195.824
AYT36_RS19165		bifunctional (p)ppGpp synthetase/guanosine-3',5'-bis(diphosphate) 3'-pyrophosphohydrolase	CDS	0.0719314	0.860551	0.923687	124.866	114.977	181.498	103.466	204.604	134.672
AYT36_RS19170		M90 family metallopeptidase	CDS	-5.14207	0.0234329	0.13763	25.8039	2742.06	46.1402	20.5047	34.0933	24.9692
AYT36_RS19175		NAD(P)H-dependent oxidoreductase	CDS	0.614298	0.1448	0.324047	2.85954	3.50419	4.21931	2.82823	9.33032	3.87254
AYT36_RS19180		RidA family protein	CDS	-0.702884	0.105389	0.273102	464.266	1493.18	475.625	607.441	373.213	514.181
AYT36_RS19185	pncB	nicotinate phosphoribosyltransferase	CDS	-0.699889	0.105043	0.272499	721.761	664.54	1212.44	514.817	645.694	439.274
AYT36_RS19190		ferredoxin FdxA	CDS	1.42445	0.123333	0.298219	647.208	584.076	761.313	4482.28	327.888	538.688
AYT36_RS19195		ferredoxin--NADP reductase	CDS	-0.264759	0.732854	0.845412	99.8114	96.3984	260.032	98.1239	126.424	155.133
AYT36_RS19200	phaZ	polyhydroxyalkanoate depolymerase	CDS	-0.983969	0.0444731	0.178078	466.581	816.08	319.17	305.763	208.23	295.932
AYT36_RS19205	rsxB	electron transport complex subunit RsxB	CDS	0.863247	0.0134225	0.119265	10.4169	8.00014	7.28171	20.1904	15.8306	10.8084
AYT36_RS19210	nth	endonuclease III	CDS	-0.137505	0.490758	0.674021	26.5528	29.6204	27.4936	23.8828	26.6644	25.4894
AYT36_RS19215		ABC transporter ATP-binding protein	CDS	-0.239707	0.367544	0.567321	9.94029	15.8019	13.2024	14.0626	9.46298	9.53686
AYT36_RS19220		ABC transporter ATP-binding protein	CDS	-0.0396785	0.957263	0.979287	6.60417	5.42158	7.62198	7.77764	4.59883	6.8203
AYT36_RS19225		ABC transporter substrate-binding protein	CDS	0.628608	0.437294	0.629044	29.4805	46.1496	36.1364	98.9095	17.3341	56.8744
AYT36_RS19230		branched-chain amino acid ABC transporter permease	CDS	-2.15278	0.0219315	0.133618	15.3189	130.25	15.3801	16.0266	10.2589	9.99926
AYT36_RS19235		branched-chain amino acid ABC transporter permease	CDS	-0.419206	0.614694	0.767489	8.1701	11.1076	12.3177	8.79894	5.92542	8.95887
AYT36_RS19240		ABC transporter substrate-binding protein	CDS	-0.633875	0.293415	0.498568	178.857	140.366	189.733	111.715	96.5312	119.76
AYT36_RS19245		branched-chain amino acid aminotransferase	CDS	-0.532498	0.18196	0.374435	303.519	204.103	206.882	163.016	145.836	185.131
AYT36_RS19250		ABC transporter ATP-binding protein	CDS	0.530143	0.064131	0.209322	3.60846	6.41333	4.83179	5.65646	8.57859	7.1671
AYT36_RS19255		branched-chain amino acid ABC transporter ATP-binding protein/permease	CDS	0.225557	0.402247	0.595871	10.2126	13.8184	18.4425	14.9268	17.0245	17.6865
AYT36_RS19260		branched-chain amino acid ABC transporter permease	CDS	1.78189	0.0609847	0.206011	10.9616	19.9012	10.8205	120.593	13.6638	9.71026
AYT36_RS19265		ABC transporter substrate-binding protein	CDS	0.519466	0.369002	0.568342	60.5949	65.9846	71.5922	88.6965	102.236	93.1145
AYT36_RS19270		biotin transporter BioY	CDS	0.0700522	0.800505	0.886438	13.6849	15.3391	22.4576	14.6125	22.8173	16.5306
AYT36_RS19275		energy-coupling factor transporter transmembrane protein EcfT	CDS	-3.47331	0.0505461	0.187331	1.77019	2.64467	169.521	3.84954	8.18061	3.46795
AYT36_RS19280		ABC transporter ATP-binding protein	CDS	3.17598	0.00634564	0.100035	31.6592	34.3808	39.0627	795.911	103.606	51.0945
AYT36_RS19285	msrB	peptide-methionine (R)-S-oxide reductase MsrB	CDS	-0.300064	0.74355	0.852228	157.615	147.374	162.375	152.803	107.453	119.413
AYT36_RS19290		septation protein A	CDS	-1.00571	0.19916	0.392782	852.959	289.724	427.92	279.681	189.348	313.214
AYT36_RS19295		BolA family protein	CDS	0.195308	0.8211	0.900121	418.037	348.171	320.463	751.76	200.005	292.695
AYT36_RS19300		peptidylprolyl isomerase	CDS	-0.7276	0.205138	0.399257	3957.6	4215.74	6241.04	4166.85	1837.68	2700.55
AYT36_RS19305	ligA	NAD-dependent DNA ligase LigA	CDS	1.0309	0.437304	0.629044	258.107	265.922	300.864	248.963	544.077	892.361
AYT36_RS19310		cell division protein ZipA C-terminal FtsZ-binding domain-containing protein	CDS	0.199418	0.802639	0.887582	63.6587	154.846	74.4504	115.643	147.251	73.4627
AYT36_RS19315	smc	chromosome segregation protein SMC	CDS	-0.543535	0.19671	0.390319	2240.52	1050.93	1585.64	1197.13	1073.69	1075.3
AYT36_RS19320	lplT	lysophospholipid transporter LplT	CDS	0.0412804	0.902975	0.948103	333.204	201.987	213.824	231.444	256.473	282.811
AYT36_RS19325		uracil-DNA glycosylase	CDS	0.279458	0.750365	0.85704	34.791	29.8848	31.917	35.1958	43.91	38.0897
AYT36_RS19330		bifunctional tRNA (adenosine(37)-N6)-threonylcarbamoyltransferase complex dimerization subunit type 1 TsaB/ribosomal protein alanine acetyltransferase RimI	CDS	0.306639	0.485843	0.669567	74.7565	85.0924	85.407	122.714	91.4018	89.2997
AYT36_RS19335	ompR	two-component system response regulator OmpR	CDS	-0.422538	0.485054	0.669246	1868.3	1183.89	1004.26	1519.55	618.101	889.067
AYT36_RS19340		ATP-binding protein	CDS	-0.337244	0.716568	0.834724	528.538	602.589	5657.82	2171.61	1878.27	1323.95
AYT36_RS19345		peroxiredoxin	CDS	-0.455506	0.350409	0.552268	7875.84	5759.97	8715.4	6462.43	5323.37	4513.94
AYT36_RS19350		carboxymuconolactone decarboxylase family protein	CDS	-2.09837	0.000887015	0.0827615	592.128	854.098	160.266	118.943	124.743	131.435
AYT36_RS19355		helix-turn-helix transcriptional regulator	CDS	0.994225	0.0113504	0.114729	5.37865	7.53732	8.915	12.727	19.8988	10.8084
AYT36_RS19360		MFS transporter	CDS	2.08834	0.00263062	0.0922393	9.39562	8.52907	7.34977	18.2264	19.0144	70.2838
AYT36_RS19365	ispF	2-C-methyl-D-erythritol 2,4-cyclodiphosphate synthase	CDS	0.570274	0.039328	0.169994	36.0846	39.2734	32.2573	65.2064	58.4582	36.1823
AYT36_RS19370	ispD	2-C-methyl-D-erythritol 4-phosphate cytidylyltransferase	CDS	3.18827	0.00812413	0.106994	3.8808	3.50419	6.39702	11.9414	103.916	9.53686
AYT36_RS19375	mfd	transcription-repair coupling factor	CDS	-0.269326	0.336642	0.539662	371.467	431.677	691.967	376.783	406.908	456.787
AYT36_RS19380	serB	phosphoserine phosphatase SerB	CDS	2.92891	0.0118966	0.115296	31.7953	32.0667	41.5126	41.3236	103.783	657.408
AYT36_RS19385		LysR family transcriptional regulator	CDS	0.770876	0.541747	0.711524	468.692	28.3641	89.6944	26.004	461.608	513.257
AYT36_RS19390		tripartite tricarboxylate transporter substrate binding protein	CDS	-2.96788	0.0139836	0.121255	84.2202	5.02488	5.85259	3.61385	4.15664	4.33494
AYT36_RS19395		acetolactate synthase catalytic subunit	CDS	-0.777829	0.403729	0.597698	5.92333	5.02488	4.69569	2.43542	3.67022	2.94776
AYT36_RS19400		SDR family oxidoreductase	CDS	0.0568081	0.854339	0.921039	2.65528	2.38021	2.10966	2.82823	1.76878	2.88996
AYT36_RS19405		GNAT family protein	CDS	-0.311255	0.732613	0.845337	31.5911	27.5707	27.3575	26.3968	16.7592	26.6454
AYT36_RS19410		TonB-dependent siderophore receptor	CDS	-0.816095	0.303978	0.508782	24.9188	43.5049	186.466	32.0533	20.6947	92.0163
AYT36_RS19415		TonB-dependent siderophore receptor	CDS	-1.25767	0.0035946	0.092426	1339.15	3256.98	1507.79	987.996	610.008	954.842
AYT36_RS19420		DUF2818 family protein	CDS	0.372909	0.196517	0.390319	212.899	221.822	244.448	441.911	163.48	274.315
AYT36_RS19425	nuoN	NADH-quinone oxidoreductase subunit NuoN	CDS	0.222204	0.612904	0.766788	538.75	603.647	585.668	726.227	781.934	507.65
AYT36_RS19430		NADH-quinone oxidoreductase subunit M	CDS	0.165573	0.713039	0.833353	1387.76	1091.59	957.852	2460.48	547.217	847.798
AYT36_RS19435	nuoL	NADH-quinone oxidoreductase subunit L	CDS	-0.0354068	0.943815	0.971919	1582.82	2225.43	1452.33	1773.77	2108.48	1250.77
AYT36_RS19440	nuoK	NADH-quinone oxidoreductase subunit NuoK	CDS	-0.943081	0.000667984	0.0827615	242.516	251.442	326.997	179.043	98.8749	149.18
AYT36_RS19445		NADH-quinone oxidoreductase subunit J	CDS	0.167618	0.62956	0.779048	232.303	193.193	169.249	380.24	125.274	162.762
AYT36_RS19450	nuoI	NADH-quinone oxidoreductase subunit NuoI	CDS	-0.410125	0.094875	0.25826	274.379	340.568	230.701	244.171	137.832	254.49
AYT36_RS19455	nuoH	NADH-quinone oxidoreductase subunit NuoH	CDS	-1.27151	0.181939	0.374435	2250.46	685.632	616.836	489.598	376.972	605.157
AYT36_RS19460	nuoG	NADH-quinone oxidoreductase subunit NuoG	CDS	-0.224212	0.660224	0.79721	874.474	1101.57	1293.01	626.846	750.229	1421.4
AYT36_RS19465	nuoF	NADH-quinone oxidoreductase subunit NuoF	CDS	-0.483252	0.260181	0.459144	1089.14	938.066	1597.96	727.013	676.78	1189.51
AYT36_RS19470	nuoE	NADH-quinone oxidoreductase subunit NuoE	CDS	-1.05846	0.0132082	0.118507	859.291	948.182	861.42	521.416	301.71	458.405
AYT36_RS19475		NADH-quinone oxidoreductase subunit D	CDS	-0.442187	0.101258	0.266532	919.818	846.163	854.479	770.457	444.627	713.704
AYT36_RS19480		NADH-quinone oxidoreductase subunit C	CDS	-0.53518	0.360795	0.561094	471.824	489.992	504.344	370.184	220.169	421.472
AYT36_RS19485		NADH-quinone oxidoreductase subunit B	CDS	-0.469529	0.0370348	0.165554	557.269	593.862	500.669	522.044	298.88	372.111
AYT36_RS19490		NADH-quinone oxidoreductase subunit A	CDS	-0.147463	0.585835	0.745199	460.181	392.932	405.598	485.827	232.816	417.888
AYT36_RS19495		porin	CDS	-0.864226	0.0120782	0.11612	49077	45515.1	43126.4	31192.9	16965.9	27495.7
AYT36_RS19500		TetR/AcrR family transcriptional regulator	CDS	0.233687	0.647843	0.790863	17.77	20.959	20.5521	22.3902	17.6436	29.7088
AYT36_RS19505		PaaI family thioesterase	CDS	1.51899	0.00761466	0.104662	0.885095	2.04962	1.76939	3.14248	8.22483	2.02297
AYT36_RS19510		NAD(P)-binding domain-containing protein	CDS	1.70822	0.0116719	0.115209	1.22552	1.05787	1.22496	1.09987	7.4731	2.71656
AYT36_RS19515		phosphatase PAP2 family protein	CDS	1.09279	0.00616235	0.100035	15.0466	14.2151	17.6939	21.2117	54.6111	24.1601
AYT36_RS19520		metallophosphoesterase	CDS	-3.5418	0.0215611	0.132434	908.516	24.5294	25.1798	22.3902	37.675	22.0793
AYT36_RS19525		diacylglycerol kinase family protein	CDS	0.522252	0.163952	0.351138	56.7822	94.3488	50.2234	66.7777	119.26	103.056
AYT36_RS19530		LysR family transcriptional regulator	CDS	0.484074	0.100243	0.265053	8.64669	9.05801	5.51233	10.6844	14.4156	7.34049
AYT36_RS19535	betT	choline BCCT transporter BetT	CDS	-0.362762	0.346877	0.549402	870.048	535.348	564.707	805.575	354.641	372.053
AYT36_RS19540		winged helix-turn-helix transcriptional regulator	CDS	1.35978	0.0162491	0.124975	21.6508	20.2318	24.0909	50.2011	85.7417	33.2923
AYT36_RS19545		efflux RND transporter periplasmic adaptor subunit	CDS	2.20997	0.00247635	0.0922393	1.15743	0.859519	0.748587	1.72836	9.065	1.84957
AYT36_RS19550		MexW/MexI family multidrug efflux RND transporter permease subunit	CDS	0.237224	0.628539	0.778507	4.15314	3.83478	4.55958	6.36352	4.11242	4.39274
AYT36_RS19555		efflux transporter outer membrane subunit	CDS	1.69189	0.0383748	0.168618	2.92762	9.05801	2.51798	16.1838	15.4768	15.3168
AYT36_RS19560		metalloregulator ArsR/SmtB family transcription factor	CDS	-0.310296	0.790922	0.881058	26.689	25.5211	63.6299	34.4887	36.4369	22.4839
AYT36_RS19565	azu	azurin	CDS	-0.619466	0.0445007	0.178078	13756	7967.41	8809.24	7791.62	4408.16	7674.34
AYT36_RS19570		helix-turn-helix domain-containing protein	CDS	-0.118987	0.607303	0.762619	87.9648	76.365	116.712	110.93	74.2004	73.7517
AYT36_RS19575		hydantoinase/oxoprolinase family protein	CDS	-0.265665	0.253021	0.451474	57.4631	57.5217	57.5051	52.9508	37.5866	53.0018
AYT36_RS19580		hydantoinase B/oxoprolinase family protein	CDS	0.0768944	0.726622	0.841656	28.7315	28.9592	23.0701	38.4954	22.9942	23.8133
AYT36_RS19585		FAD-dependent oxidoreductase	CDS	0.784559	0.523635	0.699393	11.1658	13.2895	15.9926	9.89881	18.7049	40.9796
AYT36_RS19590		tripartite tricarboxylate transporter substrate binding protein	CDS	-0.690854	0.0643491	0.20957	31.2507	31.8683	40.0835	20.8975	15.0346	28.0326
AYT36_RS19595		rhodanese-like domain-containing protein	CDS	2.57155	0.140975	0.319352	11.302	12.43	13.2024	13.3555	18.1742	188.078
AYT36_RS19600		tripartite tricarboxylate transporter substrate binding protein	CDS	-3.70691	0.0251405	0.139977	3.94888	4.42983	212.259	5.97071	5.48322	5.43312
AYT36_RS19605		M14 family metallopeptidase	CDS	-0.267189	0.145472	0.32516	13.8211	11.9672	13.3385	12.727	9.77252	10.0571
AYT36_RS19610	metC	cystathionine beta-lyase	CDS	-0.370137	0.114985	0.285501	18.9955	16.5953	13.8148	14.6125	10.2589	13.4094
AYT36_RS19615		LysR substrate-binding domain-containing protein	CDS	0.978	0.0906827	0.252264	99.4029	108.696	112.424	419.285	82.9558	129.47
AYT36_RS19620		SDR family oxidoreductase	CDS	0.422236	0.134473	0.311079	8.37436	10.6448	13.1343	10.9987	18.3069	13.6984
AYT36_RS19625		tripartite tricarboxylate transporter substrate binding protein	CDS	0.686339	0.0136816	0.120013	5.03823	4.56206	6.53313	6.59921	8.97657	10.3461
AYT36_RS19630		argininosuccinate lyase	CDS	-0.0347698	0.907355	0.949704	2.04253	1.52069	2.72214	2.19974	2.2552	1.67618
AYT36_RS19635		MmgE/PrpD family protein	CDS	2.79286	0.0185948	0.127055	2.51912	3.37196	3.53878	4.08522	4.55461	56.8166
AYT36_RS19640		tripartite tricarboxylate transporter substrate binding protein	CDS	-0.488596	0.0602092	0.204252	5.1744	5.35547	6.46507	4.08522	3.36068	4.68173
AYT36_RS19645		methylaspartate ammonia-lyase	CDS	0.159506	0.910438	0.950994	3.60846	6.01663	5.24011	6.67777	6.76559	3.17895
AYT36_RS19650		IclR family transcriptional regulator	CDS	-0.302316	0.474686	0.66063	22.9444	35.4386	25.52	24.04	22.8615	21.1545
AYT36_RS19655	betT	choline BCCT transporter BetT	CDS	-0.607461	0.244538	0.44229	56.1014	69.9516	126.511	55.6219	48.1993	61.9607
AYT36_RS19665	secG	preprotein translocase subunit SecG	CDS	0.966092	0.0786488	0.232107	55.5567	67.1086	72.3408	88.1466	208.495	84.1556
AYT36_RS19670	tpiA	triose-phosphate isomerase	CDS	0.426464	0.814017	0.895987	67.131	81.1915	1618.38	1491.74	784.233	98.5476
AYT36_RS19675		NAD(P)H-quinone oxidoreductase	CDS	0.24075	0.21747	0.414175	293.375	226.913	324.683	284.237	395.588	318.531
AYT36_RS19685		PIN domain-containing protein	CDS	-0.220867	0.355018	0.556611	44.9356	73.1252	60.9759	59.8642	40.3724	53.4642
AYT36_RS19690		threonine ammonia-lyase	CDS	-0.706604	0.00236135	0.0922393	126.773	110.68	154.685	76.8336	71.5472	91.9007
AYT36_RS19695		lipoprotein	CDS	0.338562	0.1907	0.383894	15.2509	18.2483	17.83	19.0906	27.9467	17.8021
AYT36_RS19700	pnp	polyribonucleotide nucleotidyltransferase	CDS	-0.246938	0.344532	0.547697	2477.65	2387.35	2335.05	2238.31	1445.76	2383.35
AYT36_RS19705	rpsO	30S ribosomal protein S15	CDS	-0.589095	0.045686	0.18001	1235.25	1316.12	1265.18	1186.91	561.057	789.248
AYT36_RS19715		lipoprotein	CDS	-0.0447626	0.790941	0.881058	27.7784	38.2817	28.6505	25.6898	31.7496	34.3327
AYT36_RS19720	pssA	CDP-diacylglycerol--serine O-phosphatidyltransferase	CDS	-0.0168876	0.897156	0.945838	434.513	463.016	414.377	410.251	428.841	457.538
AYT36_RS19725	ilvC	ketol-acid reductoisomerase	CDS	-0.0433757	0.758232	0.862475	229.444	266.319	255.813	226.259	252.936	250.097
AYT36_RS19730	ilvN	acetolactate synthase small subunit	CDS	-0.659009	0.0349466	0.161145	117.922	166.548	162.852	105.116	53.771	124.499
AYT36_RS19735		acetolactate synthase 3 catalytic subunit	CDS	-0.0855103	0.654368	0.79442	450.786	597.762	580.496	585.051	381.747	568.57
AYT36_RS19740		FUSC family protein	CDS	-0.132194	0.872704	0.931817	269.341	341.295	141.483	399.881	171.13	115.483
AYT36_RS19745		MFS transporter	CDS	-0.277365	0.0581173	0.200265	86.7393	78.8774	75.4712	58.7644	72.0778	68.0296
AYT36_RS19750	yaaA	peroxide stress protein YaaA	CDS	-0.576895	0.00420991	0.092426	220.252	186.45	186.807	148.954	102.014	146.983
AYT36_RS19755		3-hydroxybutyrate dehydrogenase	CDS	-0.0147466	0.955847	0.978796	104.714	100.101	102.761	84.4541	123.505	96.409
AYT36_RS19760		cation:proton antiporter	CDS	0.22969	0.229925	0.427074	31.5911	38.6122	34.2989	31.032	52.2675	39.13
AYT36_RS19770	alcA	alcaligin biosynthesis hydroxylase AlcA	CDS	-0.247915	0.647763	0.790863	25.6677	29.6865	23.1382	29.3822	15.5211	21.3279
AYT36_RS19775	alcB	alcaligin biosynthesis acetyltransferase AlcB	CDS	-0.410736	0.206298	0.40003	6.12758	6.01663	5.92065	5.65646	2.87427	5.14413
AYT36_RS19780	alcC	alcaligin biosynthesis protein AlcC	CDS	-1.23292	0.00256493	0.0922393	31.8634	31.67	60.8397	21.3689	11.0107	20.6343
AYT36_RS19785	alcD	alcaligin biosynthesis protein AlcD	CDS	-0.354353	0.37175	0.569975	6.74034	5.42158	5.51233	4.5566	4.46617	4.79733
AYT36_RS19790	alcE	alcaligin biosynthesis hydroxylase AlcE	CDS	2.08539	0.0809976	0.235883	39.6931	47.8686	57.8454	566.825	21.0043	29.94
AYT36_RS19795	alcR	alcaligin siderophore biosynthesis transcriptional regulator AlcR	CDS	0.330485	0.168488	0.357163	51.744	50.3149	51.8567	86.1039	38.1172	69.4746
AYT36_RS19800	bcr	alcaligin export MFS transporter Bcr	CDS	0.321287	0.214529	0.41034	3.81272	3.83478	4.69569	5.5779	4.73149	5.14413
AYT36_RS19805	fauA	TonB-dependent alcaligin siderophore receptor FauA	CDS	-0.654902	0.297779	0.50296	62.0247	130.316	85.407	91.2105	33.032	52.366
AYT36_RS19810		MarC family protein	CDS	-0.539232	0.470705	0.65623	62.0928	60.2986	63.4938	52.008	39.6649	36.2979
AYT36_RS19820		GGDEF domain-containing protein	CDS	0.081841	0.716448	0.834724	21.7869	19.3061	20.0077	19.1691	29.804	15.6058
AYT36_RS19825		hypothetical protein	CDS	1.43543	0.0297258	0.148706	649.387	587.58	675.09	3671.99	469.346	1030.44
AYT36_RS19830		hypothetical protein	CDS	0.394827	0.104537	0.271481	23.3529	20.5623	22.6618	27.8109	39.886	19.7673
AYT36_RS19835		virulence factor	CDS	0.437288	0.127697	0.301642	23.5571	19.3061	25.7242	28.1252	36.26	28.4372
AYT36_RS19845	serS	serine--tRNA ligase	CDS	-0.145064	0.817999	0.89836	344.302	340.634	347.277	270.646	336.732	326.045
AYT36_RS19850		replication-associated recombination protein A	CDS	-0.0153946	0.933721	0.966286	173.138	178.449	168.228	159.402	184.705	170.161
AYT36_RS19855	lolA	outer membrane lipoprotein chaperone LolA	CDS	0.0238065	0.919624	0.957469	131.675	111.737	131.479	125.306	120.056	135.77
AYT36_RS19860		DNA translocase FtsK	CDS	-0.139607	0.302199	0.5074	685.54	663.284	680.126	670.369	551.639	619.838
AYT36_RS19865	trxB	thioredoxin-disulfide reductase	CDS	-0.386474	0.331904	0.534652	858.27	926.892	1049.04	1142.84	480.445	545.046
AYT36_RS19870		Smr/MutS family protein	CDS	0.475695	0.587331	0.746173	12.1871	14.8102	13.3385	14.0626	27.2835	14.6232
AYT36_RS19875		SMR family transporter	CDS	-0.278651	0.787878	0.879547	31.6592	30.6782	269.628	36.3742	53.1519	184.033
AYT36_RS19880		sodium:solute symporter family protein	CDS	-0.170686	0.271119	0.472541	59.5737	53.6869	59.1384	60.1785	48.8184	44.2164
AYT36_RS19885		DUF4212 domain-containing protein	CDS	-0.364224	0.196323	0.390319	25.4635	27.0418	25.2478	27.4967	16.2728	16.7618
AYT36_RS19890	kdpF	K(+)-transporting ATPase subunit F	CDS	1.09577	0.111015	0.280853	5.44674	1.1901	1.56523	2.59255	10.5242	4.21934
AYT36_RS19895	kdpA	potassium-transporting ATPase subunit KdpA	CDS	-1.03749	0.325497	0.527534	226.244	73.3897	169.997	54.3649	108.028	66.2378
AYT36_RS19900	kdpB	potassium-transporting ATPase subunit KdpB	CDS	-1.07805	0.13898	0.317068	212.014	319.08	57.4371	51.1439	131.951	95.4842
AYT36_RS19905	kdpC	potassium-transporting ATPase subunit KdpC	CDS	-0.392921	0.366206	0.566759	21.3784	7.27285	8.37057	6.12784	13.089	8.84327
AYT36_RS19910		sensor histidine kinase KdpD	CDS	1.90671	0.0409021	0.17323	84.0159	38.5461	41.5126	489.363	78.1359	48.2045
AYT36_RS19915	kdpE	two-component system response regulator KdpE	CDS	0.028404	0.922096	0.958912	15.9317	9.12413	7.21366	9.42744	10.5685	12.8892
AYT36_RS19920		O-antigen ligase family protein	CDS	0.453667	0.44145	0.632091	139.913	191.474	176.667	502.325	97.6367	96.2356
AYT36_RS19925		glycosyltransferase family 9 protein	CDS	0.224154	0.203481	0.398037	18.9274	23.9343	18.2383	22.1545	27.1066	22.0793
AYT36_RS19930	icd	NADP-dependent isocitrate dehydrogenase	CDS	-0.72805	0.00700812	0.103655	3292.69	4050.45	3013.47	2399.44	1499.93	2353.18
AYT36_RS19935		DUF1841 family protein	CDS	-1.31165	0.0394817	0.17011	143.045	716.707	163.6	191.927	104.181	116.292
AYT36_RS19940		cytochrome c	CDS	0.745705	0.0505836	0.187331	36.2889	27.3724	31.5768	34.4887	85.6532	39.3612
AYT36_RS19945		cytochrome c	CDS	-0.579037	0.0109133	0.114729	210.516	149.424	157.203	147.618	108.868	89.7621
AYT36_RS19950		MoxR family ATPase	CDS	-0.641676	0.0110709	0.114729	162.108	146.383	218.451	131.277	78.357	128.199
AYT36_RS19955		VWA domain-containing protein	CDS	0.175535	0.804871	0.889056	116.56	114.977	138.693	96.8669	209.556	111.552
AYT36_RS19960		GNAT family N-acetyltransferase	CDS	0.341446	0.0601339	0.204141	55.1482	55.0092	63.1536	72.277	76.6767	70.6306
AYT36_RS19965		hypothetical protein	CDS	0.0727772	0.63567	0.784711	169.121	133.027	122.36	139.055	143.316	164.092
AYT36_RS19970		pitrilysin family protein	CDS	0.255995	0.728877	0.843455	469.032	487.413	510.877	926.324	318.513	507.592
AYT36_RS19975	dnaJ	molecular chaperone DnaJ	CDS	0.282212	0.125532	0.299457	574.018	783.617	796.701	900.635	780.652	938.543
AYT36_RS19980	dnaK	molecular chaperone DnaK	CDS	-0.204783	0.536102	0.707783	4605.9	6045.66	6105.96	6804.1	2370.52	5365.5
AYT36_RS19985		thioredoxin family protein	CDS	-0.220861	0.234492	0.430888	213.648	228.169	228.115	211.803	144.156	218.943
AYT36_RS19990	grpE	nucleotide exchange factor GrpE	CDS	0.347657	0.0466756	0.181804	101.445	134.416	125.899	135.677	170.068	154.555
AYT36_RS19995		hypothetical protein	CDS	-0.0515872	0.762993	0.865717	103.079	108.366	104.394	118.471	85.0784	101.264
AYT36_RS20000	hemH	ferrochelatase	CDS	-0.128688	0.345335	0.548181	84.6287	83.5717	90.3749	80.3689	75.1732	80.9766
AYT36_RS20005	hrcA	heat-inducible transcriptional repressor HrcA	CDS	-0.177608	0.317833	0.522512	440.505	440.338	431.322	424.549	364.988	370.666
AYT36_RS20010		NAD kinase	CDS	-0.0763794	0.865868	0.9258	142.5	231.078	129.982	131.356	164.187	182.01
AYT36_RS20015	recN	DNA repair protein RecN	CDS	-0.315203	0.515593	0.693857	232.984	143.606	261.597	133.555	212.696	166.577
AYT36_RS20020	fur	ferric iron uptake transcriptional regulator	CDS	-0.81168	0.0205396	0.130418	3211.46	2693.6	2536.01	2370.84	1305.32	1132.98
AYT36_RS20025		outer membrane protein assembly factor BamE	CDS	-2.03212	0.0686785	0.217053	2640.78	398.023	748.792	386.132	245.728	294.256
AYT36_RS20030	dapB	4-hydroxy-tetrahydrodipicolinate reductase	CDS	3.70413	0.0292441	0.148023	252.865	203.045	212.939	198.605	219.594	8299.32
AYT36_RS20035	murB	UDP-N-acetylmuramate dehydrogenase	CDS	0.334586	0.262098	0.461841	32.6123	57.3233	44.9152	46.6658	83.0443	40.2282
AYT36_RS20045		CoA transferase	CDS	2.18696	0.0046791	0.092944	1.2936	2.24797	0.612481	3.37817	13.1332	2.31197
AYT36_RS20050		MaoC family dehydratase	CDS	-0.27115	0.503124	0.684356	9.32754	7.73567	10.2761	11.2344	3.89132	7.68729
AYT36_RS20055		CoA ester lyase	CDS	-0.580017	0.144094	0.323452	5.99141	4.82653	6.39702	4.63516	3.22803	3.69915
AYT36_RS20060		enoyl-CoA hydratase	CDS	-0.278802	0.205606	0.399333	3.94888	5.42158	5.44427	4.32091	3.80288	4.10374
AYT36_RS20065		tripartite tricarboxylate transporter substrate binding protein	CDS	-0.551296	0.0197832	0.129089	10.485	11.8349	12.1816	8.8775	6.89825	7.80289
AYT36_RS20070		LysR family transcriptional regulator	CDS	-0.65995	0.219246	0.415747	36.2208	32.7278	35.4558	24.6685	17.4225	24.0445
AYT36_RS20075		MFS transporter	CDS	0.352817	0.404366	0.598088	16.0679	16.4631	16.3328	10.6844	11.4529	40.2282
AYT36_RS20080		aldo/keto reductase	CDS	-0.325115	0.295034	0.500474	5.58291	3.50419	5.58038	4.00666	4.55461	3.12116
AYT36_RS20085		TRAP transporter substrate-binding protein	CDS	-0.0104577	0.984398	0.993416	3.94888	6.21498	5.51233	6.91345	4.90837	3.81475
AYT36_RS20090		TRAP transporter small permease subunit	CDS	-1.0897	0.358391	0.559462	0.340421	3.50419	0.136107	0.628496	0.707513	0.520193
AYT36_RS20095		TRAP transporter large permease	CDS	-0.504264	0.229808	0.427074	8.51053	14.4135	13.1343	12.1771	5.92542	7.45609
AYT36_RS20100		GntR family transcriptional regulator	CDS	1.99872	0.00852798	0.107901	27.0975	21.8186	20.5521	179.121	80.8775	17.9755
AYT36_RS20105		aldolase/citrate lyase family protein	CDS	7.17962	0.0115892	0.115102	1.15743	1.98351	2.51798	819.716	1.50346	3.81475
AYT36_RS20110		NAD-dependent epimerase/dehydratase	CDS	0.163194	0.637055	0.785449	1.42977	3.30584	1.63328	2.67111	1.85722	2.65876
AYT36_RS20115		sulfite exporter TauE/SafE family protein	CDS	-0.749743	0.717545	0.834724	3.06379	4.16536	9.39137	2.43542	4.99681	2.31197
AYT36_RS20120		MerR family transcriptional regulator	CDS	1.79684	0.170618	0.360461	60.8673	48.4637	59.887	62.1425	457.053	68.4342
AYT36_RS20125		FAD-dependent oxidoreductase	CDS	0.246055	0.657145	0.795921	2.11061	1.25622	1.49717	0.314248	3.4049	1.84957
AYT36_RS20130		cupin domain-containing protein	CDS	-0.125975	0.543404	0.712922	16.3402	13.1573	13.3385	14.6911	10.1705	14.4498
AYT36_RS20135		gamma-glutamyltransferase family protein	CDS	0.094472	0.687981	0.817253	9.12328	11.4382	8.77889	7.8562	13.4427	9.94146
AYT36_RS20140		tripartite tricarboxylate transporter substrate binding protein	CDS	-0.161515	0.623171	0.773853	4.35739	5.68605	3.40267	3.9281	4.15664	3.93034
AYT36_RS20145	modA	molybdate ABC transporter substrate-binding protein	CDS	-0.195162	0.778277	0.874107	47.4547	49.4554	42.9417	54.522	38.8248	28.8996
AYT36_RS20150		LysE family translocator	CDS	-0.632328	0.158614	0.342677	9.66796	36.4965	10.9566	11.8629	15.1231	9.82586
AYT36_RS20165		membrane protein	CDS	0.34726	0.40502	0.598688	15.7275	14.9424	14.5634	32.7603	15.3	9.71026
AYT36_RS20170		DUF2946 family protein	CDS	0.936382	0.0735042	0.224339	15.6594	14.6779	17.1495	19.7976	52.2233	18.6691
AYT36_RS20175		DoxX family protein	CDS	-0.459962	0.163514	0.350742	2.24678	3.10749	3.0624	2.43542	1.5919	2.13857
AYT36_RS20180		LysR family transcriptional regulator	CDS	0.0534628	0.807251	0.89083	5.44674	6.01663	6.60118	5.65646	7.38466	5.66432
AYT36_RS20185		NUDIX hydrolase	CDS	-2.09727	0.0620686	0.207197	882.167	77.8857	76.0837	69.763	57.9276	114.442
AYT36_RS20190	aat	leucyl/phenylalanyl-tRNA--protein transferase	CDS	0.560095	0.505176	0.686372	15.8636	14.6118	16.0606	19.7191	30.7768	18.0333
AYT36_RS20195		arginyltransferase	CDS	0.0821254	0.740877	0.850585	277.852	191.541	230.497	234.822	299.499	206.516
AYT36_RS20200		quinone-dependent dihydroorotate dehydrogenase	CDS	0.199536	0.238197	0.43454	51.4717	50.2488	56.3482	61.8283	64.4279	55.256
AYT36_RS20205	phaP	TIGR01841 family phasin	CDS	-0.697756	0.00115014	0.0827615	668.723	730.062	735.93	469.015	395.942	451.18
AYT36_RS20210		tripartite tricarboxylate transporter substrate binding protein BugD	CDS	-0.445705	0.0594653	0.203241	39.1484	58.3812	45.2555	44.309	26.5317	34.1015
AYT36_RS20215	dnt	dermonecrotic toxin	CDS	-0.779653	0.0197917	0.129089	1500.3	1813.92	1872.83	1371.22	576.092	1074.31
AYT36_RS20220		IclR family transcriptional regulator	CDS	0.0799094	0.637085	0.785449	205.002	198.351	211.374	202.061	225.299	222.353
AYT36_RS20225		molybdopterin-binding protein	CDS	-0.15655	0.42352	0.617258	76.6628	82.7783	67.0326	62.4568	56.2915	84.4446
AYT36_RS20230		EI24 domain-containing protein	CDS	-0.381292	0.0135242	0.119286	135.079	124.63	120.182	102.681	103.032	85.9474
AYT36_RS20235		thioredoxin family protein	CDS	0.280859	0.0807883	0.235883	48.9525	50.3149	48.9985	48.2371	71.0166	60.8047
AYT36_RS20240		DEAD/DEAH box helicase	CDS	0.199897	0.230727	0.427582	513.423	595.118	592.269	609.641	567.646	776.301
AYT36_RS20245		AzlD domain-containing protein	CDS	0.421799	0.0706551	0.219973	13.6168	13.3556	12.9301	16.498	20.739	16.1838
AYT36_RS20250		AzlC family ABC transporter permease	CDS	0.463289	0.025603	0.140416	88.7137	85.0263	97.8608	112.501	129.74	132.187
AYT36_RS20255		branched-chain amino acid transaminase	CDS	0.0564486	0.698551	0.823225	209.291	217.987	221.854	243.778	228.748	202.528
AYT36_RS20260		zinc-finger domain-containing protein	CDS	-0.0871225	0.690085	0.818667	167.691	168.796	162.58	148.875	105.685	215.302
AYT36_RS20265		nuclear transport factor 2 family protein	CDS	-0.0662623	0.597286	0.754574	178.244	173.755	166.05	152.96	155.653	186.171
AYT36_RS20270		alpha/beta fold hydrolase	CDS	-0.168122	0.221592	0.418379	198.806	189.425	177.483	179.593	153.53	170.392
AYT36_RS20275		M48 family metalloprotease	CDS	-0.0798934	0.60849	0.763511	327.485	348.766	362.929	326.346	275.399	381.475
AYT36_RS20280	galU	UTP--glucose-1-phosphate uridylyltransferase GalU	CDS	-0.456591	0.0451762	0.179139	388.148	414.288	353.606	274.181	203.321	364.944
AYT36_RS20285		cytochrome c oxidase assembly protein	CDS	-0.44866	0.0235412	0.13763	206.636	232.07	208.652	184.621	129.386	160.393
AYT36_RS20290		porin	CDS	-0.875119	0.000580115	0.0827615	611.941	568.539	659.097	382.44	263.372	357.199
AYT36_RS20295		hypothetical protein	CDS	-0.158778	0.540059	0.71125	46.6377	45.29	45.1194	37.3169	43.91	41.4998
AYT36_RS20300		sodium:calcium antiporter	CDS	0.972576	0.016076	0.124975	13.2764	14.8763	14.0871	22.9401	45.723	14.103
AYT36_RS20305		aminopeptidase P N-terminal domain-containing protein	CDS	0.223401	0.247544	0.445172	57.8716	61.2242	56.1441	51.0653	89.5446	63.8681
AYT36_RS20310		membrane protein	CDS	-0.147439	0.392863	0.587583	61.6162	65.7863	65.3993	60.5713	65.9755	47.5109
AYT36_RS20315		UbiH/UbiF/VisC/COQ6 family ubiquinone biosynthesis hydroxylase	CDS	1.14625	0.00938801	0.110942	21.5146	20.0334	20.5521	30.9534	75.9249	30.4024
AYT36_RS20320	dusB	tRNA dihydrouridine synthase DusB	CDS	0.233191	0.184624	0.377333	449.356	395.511	482.158	627.082	429.681	503.142
AYT36_RS20325		helix-turn-helix domain-containing protein	CDS	-0.321686	0.214228	0.410276	180.491	178.78	186.398	182.028	85.8743	168.831
AYT36_RS20330	purH	bifunctional phosphoribosylaminoimidazolecarboxamide formyltransferase/IMP cyclohydrolase	CDS	0.390352	0.0330558	0.156551	240.337	266.583	260.236	287.223	393.067	325.178
AYT36_RS20335	ruvC	crossover junction endodeoxyribonuclease RuvC	CDS	1.56001	0.0244844	0.139809	4.69781	6.81004	8.30252	10.6844	34.4028	13.1782
AYT36_RS20340	ruvA	Holliday junction branch migration protein RuvA	CDS	-0.26304	0.21042	0.405413	63.9311	61.2903	65.0591	68.6632	44.9713	45.0256
AYT36_RS20345		complex I NDUFA9 subunit family protein	CDS	-0.0803125	0.573103	0.736408	197.104	180.235	222.807	172.993	202.437	192.182
AYT36_RS20350		threo-3-hydroxy-L-aspartate ammonia-lyase	CDS	-0.0449696	0.759294	0.863275	51.0632	44.8933	51.3123	42.9734	52.0464	47.6843
AYT36_RS20355	ruvB	Holliday junction branch migration DNA helicase RuvB	CDS	0.317758	0.062857	0.207778	107.096	104.927	111.403	119.65	165.381	118.026
AYT36_RS20360	recQ	DNA helicase RecQ	CDS	0.391319	0.0180155	0.126546	165.172	150.151	175.033	203.318	210.883	228.943
AYT36_RS20365		hypothetical protein	CDS	0.73073	0.00429389	0.092426	31.9315	32.9923	34.5711	44.9375	78.6223	41.442
AYT36_RS20370		response regulator	CDS	0.593852	0.0531317	0.192739	13.0722	14.2812	11.6371	13.3555	25.1609	20.2297
AYT36_RS20375		ATP-binding protein	CDS	0.8737	0.0103512	0.113344	10.2126	10.3142	8.50668	12.8842	26.2222	13.9874
AYT36_RS20380		cytochrome d ubiquinol oxidase subunit II	CDS	0.213595	0.113234	0.283719	48.1355	57.1911	56.7565	58.6072	65.7987	63.5213
AYT36_RS20385		cytochrome ubiquinol oxidase subunit I	CDS	0.325155	0.110432	0.280472	71.8969	74.4476	80.0989	89.7178	115.148	78.7803
AYT36_RS20390		glutamine--tRNA ligase/YqeY domain fusion protein	CDS	-0.104536	0.507229	0.688337	441.39	499.976	433.16	453.067	360.257	465.168
AYT36_RS20395	minC	septum site-determining protein MinC	CDS	0.171661	0.190917	0.384151	85.718	90.1834	81.1197	90.2677	100.201	99.01
AYT36_RS20400	minD	septum site-determining protein MinD	CDS	-0.550862	0.0282817	0.146815	652.451	638.424	561.1	539.485	321.122	403.669
AYT36_RS20405	minE	cell division topological specificity factor MinE	CDS	-0.864155	0.00278918	0.0922393	238.907	213.954	203.139	152.567	87.4662	120.453
AYT36_RS20410		glycine zipper 2TM domain-containing protein	CDS	0.603726	0.0386213	0.168726	20.9699	15.1408	18.4425	21.0546	40.682	21.0389
AYT36_RS20415		isochorismatase family protein	CDS	0.582345	0.0167981	0.125652	12.3913	12.6283	11.5691	13.6698	24.7187	16.2994
AYT36_RS20420	ettA	energy-dependent translational throttle protein EttA	CDS	-0.481111	0.0266623	0.142687	619.498	591.151	546.877	456.052	326.694	476.439
AYT36_RS20425		DMT family transporter	CDS	-0.0746971	0.644722	0.790204	17.6338	17.8516	17.0134	17.6764	17.5552	14.6232
AYT36_RS20430		hypothetical protein	CDS	-0.101882	0.565746	0.73047	75.4373	68.4309	74.3824	84.297	52.179	66.9892
AYT36_RS20435	iaaH	indoleacetamide hydrolase	CDS	0.25934	0.417908	0.612278	25.5316	19.1078	18.5786	17.048	40.8146	17.6287
AYT36_RS20440		VOC family protein	CDS	-0.108372	0.56741	0.732029	9.80413	10.9754	8.30252	8.24901	8.88813	9.82586
AYT36_RS20445		dipeptide ABC transporter ATP-binding protein	CDS	-0.0820276	0.802646	0.887582	5.03823	6.14887	6.80534	4.71372	6.05808	6.18451
AYT36_RS20450		ABC transporter ATP-binding protein	CDS	0.00693298	0.982753	0.992873	5.85524	8.13237	8.57473	8.17045	8.88813	5.60652
AYT36_RS20455		ABC transporter permease	CDS	-0.396035	0.181406	0.373616	8.03394	9.12413	8.09836	4.71372	7.29622	7.1093
AYT36_RS20460		ABC transporter permease	CDS	-0.795517	0.0658392	0.212238	12.3913	13.025	14.9037	9.58456	5.96964	7.74509
AYT36_RS20465		ABC transporter substrate-binding protein	CDS	-0.901661	0.0184515	0.12689	146.721	175.276	135.154	98.3596	55.8051	90.6291
AYT36_RS20470		glycosyltransferase family 2 protein	CDS	-0.502396	0.0151874	0.124428	741.573	717.037	773.699	643.58	399.745	532.619
AYT36_RS20475		LysR family transcriptional regulator	CDS	0.136342	0.372366	0.570416	40.7144	43.9677	36.3405	52.558	37.1886	43.3494
AYT36_RS20485	uvrA	excinuclease ABC subunit UvrA	CDS	0.276388	0.0378569	0.167223	230.125	236.632	233.491	251.87	304.496	291.712
AYT36_RS20490		aminodeoxychorismate synthase component I	CDS	0.666647	0.045522	0.18001	9.4637	9.38859	10.14	11.7057	20.6505	13.5828
AYT36_RS20495		aminotransferase class IV family protein	CDS	-0.0797402	0.616548	0.769005	45.9568	43.6371	42.8056	44.7018	36.7464	43.8696
AYT36_RS20500		SDR family oxidoreductase	CDS	0.923798	0.0463306	0.181407	1.15743	1.78516	1.15691	1.33555	4.02398	2.31197
AYT36_RS20505		tripartite tricarboxylate transporter substrate binding protein	CDS	0.765788	0.0110385	0.114729	11.4381	12.43	13.6787	21.9974	24.2765	17.5709
AYT36_RS20510		AMP-binding protein	CDS	1.12091	0.00434956	0.092426	28.9358	26.9757	30.0796	42.502	101.351	43.0026
AYT36_RS20515		GntR family transcriptional regulator	CDS	0.58487	0.0641856	0.209322	3.67655	4.62818	2.58603	4.71372	6.27917	5.31752
AYT36_RS20520		tRNA threonylcarbamoyladenosine dehydratase	CDS	0.631977	0.0261171	0.142019	35.8804	34.0502	43.0778	39.9095	48.9952	86.1786
AYT36_RS20525		MFS transporter	CDS	0.617389	0.0123673	0.116268	91.7775	88.5305	98.8135	110.851	117.58	199.754
AYT36_RS20530		gamma-glutamylcyclotransferase	CDS	0.612611	0.0152678	0.124428	17.3615	19.3061	13.7468	20.1119	33.8279	23.0619
AYT36_RS20535	pdxH	pyridoxamine 5'-phosphate oxidase	CDS	0.356918	0.0732507	0.22407	54.2631	67.0425	63.0175	65.2064	99.6266	71.1508
AYT36_RS20540		flavin reductase family protein	CDS	1.13653	0.0196623	0.129089	6.8765	9.45471	8.98305	10.8416	27.8141	16.8774
AYT36_RS20545		NAD(P)/FAD-dependent oxidoreductase	CDS	0.669361	0.0118063	0.115296	36.6974	31.6039	34.9114	43.2877	78.3128	42.4246
AYT36_RS20550	purU	formyltetrahydrofolate deformylase	CDS	0.00245885	0.985558	0.994036	107.845	114.845	109.09	114.465	99.3613	118.546
AYT36_RS20555		LysR substrate-binding domain-containing protein	CDS	1.31572	0.00126518	0.0827615	7.82968	7.86791	7.62198	9.74169	26.2222	21.9637
AYT36_RS20560		acyl-CoA dehydrogenase family protein	CDS	1.31957	0.0578807	0.199799	0.136168	0.661169	0.340267	0.628496	1.5919	0.577992
AYT36_RS20565		tripartite tricarboxylate transporter substrate binding protein	CDS	-0.372445	0.550172	0.718724	1.02126	0.396701	1.22496	0.314248	0.840171	0.809188
AYT36_RS20570		CoA transferase	CDS	1.30389	0.0565317	0.198467	1.08935	0.859519	0.612481	2.12117	3.09537	1.09818
AYT36_RS20575	ggt	gamma-glutamyltransferase	CDS	0.530359	0.111305	0.281009	23.4891	27.7691	27.9019	26.7111	54.6553	32.8299
AYT36_RS20580		LysR substrate-binding domain-containing protein	CDS	0.560458	0.0756761	0.227787	6.74034	5.68605	7.14561	9.19175	11.8951	7.74509
AYT36_RS20585		tripartite tricarboxylate transporter substrate binding protein BugE	CDS	-0.391459	0.0214462	0.132169	375.416	388.899	352.993	298.378	264.433	288.996
AYT36_RS20590		AEC family transporter	CDS	0.159604	0.495962	0.677683	13.8892	21.1574	15.5842	15.8695	25.5147	15.0856
AYT36_RS20595	fumC	class II fumarate hydratase	CDS	-0.15859	0.311418	0.516558	127.454	112.597	121.135	88.9322	126.954	107.622
AYT36_RS20600		bifunctional alanine racemase/tRNA (adenosine(37)-N6)-threonylcarbamoyltransferase complex ATPase subunit type 1 TsaE	CDS	-0.462241	0.0664868	0.212905	200.508	202.78	166.05	152.41	90.65	170.276
AYT36_RS20605		N-acetylmuramoyl-L-alanine amidase	CDS	-0.327852	0.0739363	0.225372	865.827	771.385	750.629	661.885	520.818	719.773
AYT36_RS20610		VTT domain-containing protein	CDS	0.0238398	0.895063	0.944789	101.718	126.415	113.989	114.936	94.1434	138.776
AYT36_RS20615	mutL	DNA mismatch repair endonuclease MutL	CDS	0.315846	0.0525897	0.192242	122.892	123.176	141.619	130.963	184.617	166.924
AYT36_RS20620	miaA	tRNA (adenosine(37)-N6)-dimethylallyltransferase MiaA	CDS	0.875638	0.0117433	0.115296	14.2296	16.992	16.9453	20.7404	42.8929	24.6224
AYT36_RS20625	purM	phosphoribosylformylglycinamidine cyclo-ligase	CDS	0.0946134	0.656983	0.795921	209.223	351.609	196.947	313.07	263.946	232.179
AYT36_RS20630	hda	DnaA regulatory inactivator Hda	CDS	0.252913	0.293919	0.499246	20.5614	30.8766	22.1174	26.6325	35.0219	25.9518
AYT36_RS20635		HAD family hydrolase	CDS	-0.107849	0.516919	0.694281	60.1864	67.6375	65.9438	59.8642	59.4311	60.5157
AYT36_RS20640	pcnB	polynucleotide adenylyltransferase PcnB	CDS	0.192408	0.151585	0.332725	107.845	122.448	124.606	129.392	137.877	138.256
AYT36_RS20645		2-amino-4-hydroxy-6- hydroxymethyldihydropteridine diphosphokinase	CDS	0.471883	0.0615216	0.206385	9.87221	16.1325	10.0719	15.241	20.4294	14.3342
AYT36_RS20650		tripartite tricarboxylate transporter substrate binding protein	CDS	0.903989	0.0221592	0.134325	4.15314	3.04138	3.47072	3.45673	10.9664	5.37532
AYT36_RS20655		MmgE/PrpD family protein	CDS	0.587221	0.256381	0.455105	1.08935	2.57856	2.10966	1.41412	5.48322	1.61838
AYT36_RS20660		TRAP transporter large permease subunit	CDS	-0.371084	0.446881	0.637435	2.51912	3.83478	4.0832	3.53529	2.56473	2.02297
AYT36_RS20665		TRAP transporter substrate-binding protein	CDS	-0.0804451	0.713407	0.833462	300.388	331.84	349.658	412.136	211.679	304.948
AYT36_RS20670		GntR family transcriptional regulator	CDS	0.13541	0.321944	0.52554	149.241	143.87	159.313	161.602	170.201	165.132
AYT36_RS20675	yihU	sulfolactaldehyde 3-reductase	CDS	0.414592	0.492137	0.675296	1.70211	2.77691	1.70134	1.96405	3.71444	2.48536
AYT36_RS20680		carboxymuconolactone decarboxylase family protein	CDS	0.200793	0.699479	0.823546	5.03823	13.4878	5.24011	15.241	6.05808	6.24231
AYT36_RS20685		N-acyl homoserine lactonase family protein	CDS	0.163483	0.821661	0.900325	2.72337	12.4961	5.37622	7.38483	11.6297	3.98814
AYT36_RS20695		NAD(P)-dependent oxidoreductase	CDS	0.0294448	0.940505	0.97045	1.42977	2.11574	0.952748	1.6498	1.45924	1.50278
AYT36_RS20705		tripartite tricarboxylate transporter substrate binding protein	CDS	1.56607	0.0160625	0.124975	0.0680842	0.925636	0.748587	1.41412	2.2552	1.50278
AYT36_RS20710		sugar kinase	CDS	1.37005	0.0298037	0.148796	10.485	10.5126	10.8205	8.72038	57.397	15.837
AYT36_RS20715		CoA ester lyase	CDS	0.296555	0.209546	0.404534	77.0713	62.0837	71.7963	80.7617	98.3	79.9941
AYT36_RS20720		CaiB/BaiF CoA-transferase family protein	CDS	0.233001	0.437703	0.629197	15.2509	11.5704	12.4538	10.9987	22.7731	12.2534
AYT36_RS20725		MaoC family dehydratase N-terminal domain-containing protein	CDS	0.0380539	0.860227	0.923687	22.604	23.8021	18.3744	17.4408	30.8652	18.0911
AYT36_RS20730		fumarate hydratase	CDS	0.209803	0.142207	0.321236	66.6544	63.2077	57.6412	73.4555	61.8189	81.6124
AYT36_RS20735		crotonase/enoyl-CoA hydratase family protein	CDS	0.75968	0.00270705	0.0922393	8.98712	7.53732	7.0095	12.2557	15.8306	11.7332
AYT36_RS20740		tripartite tricarboxylate transporter substrate binding protein	CDS	0.38841	0.155907	0.338502	6.19566	5.81828	5.51233	7.54195	9.02078	6.35791
AYT36_RS20745		GntR family transcriptional regulator	CDS	1.0797	0.0030775	0.0922393	1.90636	2.64467	3.26656	5.42078	6.76559	4.33494
AYT36_RS20750		3-isopropylmalate dehydratase large subunit	CDS	0.261624	0.175597	0.36676	12.5956	14.7441	14.5634	15.7124	17.6878	16.8196
AYT36_RS20755		3-isopropylmalate dehydratase small subunit	CDS	0.431381	0.483816	0.668762	0.81701	0.528935	2.0416	1.41412	1.63612	1.50278
AYT36_RS20760		oxaloacetate decarboxylase	CDS	0.76102	0.0154219	0.124803	3.33613	4.76041	4.83179	5.49934	8.04796	8.32308
AYT36_RS20765		MFS transporter	CDS	0.0460213	0.758	0.862415	36.7655	26.9096	30.2838	29.5393	32.9878	34.4483
AYT36_RS20770	glyQ	glycine--tRNA ligase subunit alpha	CDS	-0.390318	0.0733694	0.22407	210.857	265.988	210.149	215.81	134.516	173.918
AYT36_RS20775	glyS	glycine--tRNA ligase subunit beta	CDS	0.161962	0.322325	0.525583	136.645	180.896	188.848	182.735	180.195	203.626
AYT36_RS20780	gmhB	D-glycero-beta-D-manno-heptose 1,7-bisphosphate 7-phosphatase	CDS	1.21166	0.0175696	0.126546	10.9616	18.645	17.898	24.747	53.7267	31.4427
AYT36_RS20785		lysophospholipid acyltransferase family protein	CDS	0.00156739	0.992166	0.996163	45.6845	64.9268	59.5467	52.2437	64.0741	53.9844
AYT36_RS20790		SprT family zinc-dependent metalloprotease	CDS	0.43719	0.0476181	0.182568	26.7571	31.8683	31.9851	30.8749	55.6282	36.0667
AYT36_RS20795	gloA	lactoylglutathione lyase	CDS	-0.875742	0.00650216	0.100035	477.406	459.909	384.161	276.931	150.744	292.579
AYT36_RS20800	def	peptide deformylase	CDS	-0.0414911	0.812901	0.89542	131.266	133.688	122.564	92.0746	157.422	126.927
AYT36_RS20805		acyl-CoA dehydrogenase	CDS	-0.183361	0.193154	0.387032	251.639	247.938	248.667	192.398	216.587	249.924
AYT36_RS20810		spore maturation protein	CDS	0.0500192	0.760484	0.864015	27.9145	28.0335	31.3726	28.9894	36.5696	24.7958
AYT36_RS20815	pyk	pyruvate kinase	CDS	-0.194023	0.195699	0.39018	226.244	198.218	216.478	162.545	190.896	206.805
AYT36_RS20820		glycerate kinase	CDS	1.52253	0.0237794	0.138632	17.0211	13.9507	13.6107	20.1904	84.4151	23.2353
AYT36_RS20825	rsmA	16S rRNA (adenine(1518)-N(6)/adenine(1519)-N(6))- dimethyltransferase RsmA	CDS	0.920672	0.0476265	0.182568	86.6712	62.9432	90.6471	133.477	181.3	139.99
AYT36_RS20830		peptidylprolyl isomerase	CDS	-0.101566	0.534862	0.706535	258.175	318.353	248.531	224.216	261.161	283.563
AYT36_RS20835		LPS-assembly protein LptD	CDS	-0.087847	0.595386	0.752965	699.769	723.252	681.283	773.207	569.901	636.947
AYT36_RS20840		phosphotransferase	CDS	0.447474	0.018125	0.126546	103.828	105.589	114.398	110.458	165.558	165.479
AYT36_RS20845		nucleotidyltransferase family protein	CDS	0.564354	0.0996785	0.264161	8.91903	11.901	6.73729	8.64182	20.6505	11.3286
AYT36_RS20850		DUF6776 family protein	CDS	0.60677	0.0199993	0.129486	273.767	277.162	302.089	499.89	457.053	342.113
AYT36_RS20855		4a-hydroxytetrahydrobiopterin dehydratase	CDS	-0.545781	0.00698185	0.103655	83.1308	66.9764	66.5562	46.1944	41.4779	60.7469
AYT36_RS20860		OmpA family protein	CDS	-2.28936	0.0175743	0.126546	1810.9	170.383	197.559	149.818	143.581	152.301
AYT36_RS20865		oxaloacetate decarboxylase	CDS	0.26943	0.34082	0.544437	65.5651	59.1746	67.9854	50.5154	58.8562	122.881
AYT36_RS20870		DUF1059 domain-containing protein	CDS	0.0176338	0.926941	0.961939	92.7307	72.5963	103.849	99.0667	68.0539	105.426
AYT36_RS20875		aminotransferase class III-fold pyridoxal phosphate-dependent enzyme	CDS	-0.449649	0.112687	0.282774	5.24248	6.01663	5.9887	2.90679	4.73149	4.91293
AYT36_RS20880		amidase family protein	CDS	-0.362979	0.343679	0.547222	1.36168	1.65292	1.15691	0.707058	1.37081	1.09818
AYT36_RS20885		ABC transporter ATP-binding protein	CDS	0.16379	0.452192	0.642532	3.94888	4.09924	4.89985	4.87084	4.95259	4.68173
AYT36_RS20890		ABC transporter permease	CDS	0.581649	0.217008	0.413584	1.22552	1.1901	1.08885	1.6498	2.07832	1.50278
AYT36_RS20895		ABC transporter permease	CDS	0.439287	0.305697	0.510214	0.680842	1.45457	0.816641	1.57124	0.884391	1.61838
AYT36_RS20900		ABC transporter substrate-binding protein	CDS	-0.244405	0.220377	0.417397	11.5062	11.1076	10.7524	8.72038	8.00374	11.4442
AYT36_RS20905		IclR family transcriptional regulator	CDS	-0.355606	0.0986135	0.263074	32.4081	32.9923	31.9851	30.1678	19.3239	26.7032
AYT36_RS20910		TetR/AcrR family transcriptional regulator	CDS	0.0956159	0.596736	0.754233	87.8286	85.2246	106.436	116.822	72.6085	109.298
AYT36_RS20920	nspC	carboxynorspermidine decarboxylase	CDS	-0.54263	0.0659339	0.212238	107.301	160.003	136.107	119.1	53.1961	104.79
AYT36_RS20925		saccharopine dehydrogenase family protein	CDS	-0.472049	0.0797756	0.233786	237.137	364.37	363.95	260.59	146.942	288.591
AYT36_RS20930		sigma-70 family RNA polymerase sigma factor	CDS	-0.296996	0.301142	0.505974	4.69781	6.01663	6.66923	4.24235	4.28929	5.60652
AYT36_RS20935		FecR family protein	CDS	-0.360345	0.056472	0.198467	40.1697	36.5626	36.8849	37.6312	23.9228	27.05
AYT36_RS20940		TonB-dependent siderophore receptor	CDS	0.139853	0.651895	0.792529	2.11061	3.50419	3.87904	3.14248	2.65317	4.68173
AYT36_RS20945		YceI family protein	CDS	-0.00259207	0.98453	0.993416	49.0206	41.3892	43.4861	43.1305	41.7432	48.7825
AYT36_RS20950		bifunctional GNAT family N-acetyltransferase/nucleoside diphosphate kinase regulator	CDS	-0.383431	0.0984144	0.262987	192.134	170.185	192.931	178.807	94.3203	152.648
AYT36_RS20955		aromatic ring-hydroxylating dioxygenase subunit alpha	CDS	-0.686931	0.0108122	0.114729	27.3699	23.8021	22.3896	19.4834	10.48	15.837
AYT36_RS20960		aromatic-ring-hydroxylating dioxygenase subunit beta	CDS	-0.888169	0.0213246	0.132116	10.4169	8.79354	7.75809	4.94941	3.18381	6.47351
AYT36_RS20965		LysR family transcriptional regulator	CDS	-0.190881	0.296361	0.501798	138.143	120.729	129.301	139.762	83.7076	116.697
AYT36_RS20970		tripartite tricarboxylate transporter substrate binding protein	CDS	-0.879274	0.00479669	0.0935028	19.8125	20.8929	17.3536	11.7843	6.89825	12.947
AYT36_RS20975		alpha/beta hydrolase	CDS	-0.461094	0.255281	0.45382	6.05949	7.40509	6.87339	5.34222	4.20086	5.25972
AYT36_RS20980		RidA family protein	CDS	-0.675236	0.0415529	0.174028	8.57861	7.73567	6.87339	4.5566	3.44912	6.53131
AYT36_RS20985		extradiol dioxygenase	CDS	-0.319869	0.350763	0.552645	11.0296	10.9754	6.46507	8.24901	6.89825	7.68729
AYT36_RS20990		fumarylacetoacetate hydrolase family protein	CDS	-0.799985	0.00204927	0.0922393	23.7614	23.207	23.0701	13.4341	9.77252	17.0508
AYT36_RS20995		IS5/IS1182 family transposase	CDS	-0.485963	0.213588	0.409287	1.2936	1.45457	1.42912	1.49268	0.751732	0.809188
AYT36_RS21000		hypothetical protein	CDS	-0.68073	0.00350816	0.092426	14.7743	15.5375	13.2704	11.3129	7.11934	8.84327
AYT36_RS21005		hypothetical protein	CDS	-0.458664	0.0769937	0.229701	17.77	15.0085	15.3801	13.7483	8.31327	13.0626
AYT36_RS21010		hypothetical protein	CDS	-0.308921	0.142369	0.321328	13.4126	11.7027	12.4538	11.7057	9.24188	9.42126
AYT36_RS21015		hypothetical protein	CDS	-0.345656	0.601081	0.757474	1.49785	0.925636	0.544427	1.57124	0.486415	0.404594
AYT36_RS21020		integrase family protein	CDS	-0.513878	0.0174921	0.126546	194.721	174.02	174.217	154.531	90.7385	135.077
AYT36_RS21025		helix-turn-helix domain-containing protein	CDS	0.0857305	0.745081	0.853169	8.10202	10.9093	8.23446	13.6698	8.71125	6.6469
AYT36_RS21030		PriCT-2 domain-containing protein	CDS	-0.4348	0.106655	0.274754	23.4891	28.7608	23.4784	24.5899	11.6297	19.9407
AYT36_RS21035		hypothetical protein	CDS	-0.552702	0.0832018	0.239426	18.6551	15.5375	19.9396	16.7337	8.84391	11.4442
AYT36_RS21040		hypothetical protein	CDS	0.135824	0.781872	0.875893	2.51912	2.31409	2.9263	3.53529	1.94566	3.12116
AYT36_RS21050		hypothetical protein	CDS	-0.846463	0.0701264	0.219361	2.04253	1.85127	2.10966	1.6498	0.619073	1.15598
AYT36_RS21070		3-oxoacyl-ACP reductase family protein	CDS	-1.51849	0.276707	0.4795	5.37865	6.34722	93.3012	9.89881	16.4054	10.2305
AYT36_RS21075		TetR/AcrR family transcriptional regulator	CDS	0.320911	0.117294	0.289442	11.9147	14.2812	17.5578	18.8549	20.0757	15.7214
AYT36_RS21080		AsmA family protein	CDS	0.0942624	0.475495	0.661564	114.654	100.101	98.133	101.738	124.036	108.2
AYT36_RS21085		DNA-3-methyladenine glycosylase I	CDS	0.0062847	0.961433	0.981704	44.1186	41.7859	41.7167	39.5952	46.8727	41.6732
AYT36_RS21090	soxR	redox-sensitive transcriptional activator SoxR	CDS	0.785271	0.0349451	0.161145	4.56164	3.96701	4.35542	5.10653	11.3202	5.66432
AYT36_RS21095		hypothetical protein	CDS	-0.444417	0.310231	0.515122	1.42977	3.04138	1.42912	1.33555	1.10549	1.90737
AYT36_RS21100		DNA-binding protein	CDS	0.0260618	0.92073	0.957997	2.79145	2.97526	2.17771	3.14248	2.38785	2.60096
AYT36_RS21105		extracellular solute-binding protein	CDS	-0.507424	0.0633404	0.207976	16.4083	21.7524	22.2535	20.1119	9.065	13.4672
AYT36_RS21110		FAD-dependent oxidoreductase	CDS	-0.306451	0.330917	0.53326	9.94029	12.2977	10.7524	8.32757	5.439	12.947
AYT36_RS21115		ABC transporter ATP-binding protein	CDS	-0.496988	0.0753457	0.22734	8.64669	9.65306	10.4122	8.17045	5.12947	7.1093
AYT36_RS21120		carbohydrate ABC transporter permease	CDS	-0.458967	0.108031	0.276815	8.64669	7.93402	8.43862	8.01332	4.15664	6.12671
AYT36_RS21125		sugar ABC transporter permease	CDS	-0.766726	0.0132494	0.118515	7.96585	5.95052	6.12481	5.02797	3.22803	3.58355
AYT36_RS21130		MmgE/PrpD family protein	CDS	-0.103692	0.908216	0.949824	5.85524	7.4712	9.59553	7.46339	5.92542	7.97629
AYT36_RS21135		hypothetical protein	CDS	-0.441461	0.69883	0.823352	2.5872	3.63643	2.58603	3.45673	0.840171	2.36977
AYT36_RS21140		tripartite tricarboxylate transporter substrate binding protein	CDS	-0.0990913	0.568052	0.732178	27.7103	29.6865	24.4312	25.5326	21.358	29.5354
AYT36_RS21145		FadR/GntR family transcriptional regulator	CDS	-0.510836	0.040759	0.173082	24.1699	23.2731	19.123	14.534	12.4257	19.7673
AYT36_RS21150		aconitase X catalytic domain-containing protein	CDS	-0.301654	0.0723073	0.222934	33.7017	36.3643	33.4142	27.1039	25.4705	31.3849
AYT36_RS21155		DUF126 domain-containing protein	CDS	-0.585089	0.0186305	0.127055	24.3061	22.4136	21.9813	17.9907	10.8338	17.0508
AYT36_RS21160		putative quinol monooxygenase	CDS	-0.624329	0.0327076	0.155786	39.4208	39.8685	33.9587	28.5966	17.732	27.2234
AYT36_RS21165		iron-containing alcohol dehydrogenase	CDS	0.02334	0.886221	0.938961	30.1613	24.8599	30.624	25.297	27.9025	33.8125
AYT36_RS21175		MetQ/NlpA family ABC transporter substrate-binding protein	CDS	-0.230773	0.386902	0.582699	319.86	357.56	328.222	347.244	170.289	339.57
AYT36_RS21180		methionine ABC transporter permease	CDS	0.332062	0.173894	0.365151	88.918	101.027	113.241	138.74	106.967	136.001
AYT36_RS21185		ATP-binding cassette domain-containing protein	CDS	0.973974	0.000419163	0.0774967	53.9908	56.3316	56.2121	110.38	118.376	98.3742
AYT36_RS21190		glycoside hydrolase family 31 protein	CDS	0.0752873	0.627208	0.777661	679.889	664.805	709.525	605.556	847.6	711.045
AYT36_RS21195		bifunctional tRNA (5-methylaminomethyl-2-thiouridine)(34)-methyltransferase MnmD/FAD-dependent 5-carboxymethylaminomethyl-2-thiouridine(34) oxidoreductase MnmC	CDS	0.49531	0.110684	0.280472	13.0722	19.6367	17.898	18.7763	34.1375	18.3223
AYT36_RS21200		inositol monophosphatase family protein	CDS	0.00210926	0.988152	0.9954	193.359	211.045	213.415	187.292	228.748	202.644
AYT36_RS21205		AMP-binding protein	CDS	-0.235622	0.0873415	0.246536	168.236	189.491	174.149	152.96	140.53	158.254
AYT36_RS21210		M20 aminoacylase family protein	CDS	-0.167976	0.264468	0.464894	314.549	269.228	291.132	274.26	272.658	231.832
AYT36_RS21215		LysR family transcriptional regulator	CDS	0.321935	0.133405	0.309348	10.2126	11.6366	12.8621	16.1838	15.6095	11.6176
AYT36_RS21220		YeiH family protein	CDS	-0.937699	0.0209577	0.131211	122.347	381.56	221.582	84.1399	158.483	136.001
AYT36_RS21225		acyl-CoA thioesterase	CDS	-0.196331	0.288617	0.492678	65.2928	73.9848	57.9815	48.1585	65.4449	58.4928
AYT36_RS21230	mgtE	magnesium transporter	CDS	-0.59637	0.0027505	0.0922393	325.851	326.022	277.386	218.795	166.177	229.694
AYT36_RS21235	pagP	lipid IV(A) palmitoyltransferase PagP	CDS	-0.602239	0.0246642	0.139977	913.486	867.321	819.976	794.105	393.156	526.088
AYT36_RS21240		gamma-glutamylcyclotransferase	CDS	0.13656	0.481707	0.667887	4.90206	5.4877	5.64843	6.28496	6.32339	5.02853
AYT36_RS21245		Lrp/AsnC family transcriptional regulator	CDS	-0.494343	0.0388486	0.168848	86.9435	72.3318	82.4127	78.2477	36.8791	56.5854
AYT36_RS21250		D-amino acid dehydrogenase	CDS	-0.0859486	0.535334	0.706964	28.323	29.6204	31.3726	26.554	30.6884	26.8766
AYT36_RS21255		SDR family oxidoreductase	CDS	-1.31146	0.0198327	0.129181	73.5309	61.5548	279.768	57.7431	46.6516	62.7699
AYT36_RS21260		cysteine dioxygenase family protein	CDS	0.268113	0.376095	0.573386	4.62973	5.28935	4.35542	3.53529	8.09217	5.43312
AYT36_RS21265		tripartite tricarboxylate transporter substrate binding protein	CDS	-0.102782	0.482088	0.66806	147.607	148.631	164.893	136.698	132.791	159.93
AYT36_RS21270		VOC family protein	CDS	0.0976938	0.501784	0.683308	125.207	144.994	164.213	151.468	147.561	165.826
AYT36_RS21275	secA	preprotein translocase subunit SecA	CDS	-0.327703	0.108007	0.276815	2203.41	2674.36	2449.79	2174.44	1409.67	2254.57
AYT36_RS21280		M23 family metallopeptidase	CDS	0.182304	0.345421	0.548181	240.746	181.755	208.992	245.82	261.028	209.695
AYT36_RS21285		flagellar hook-length control protein FliK	CDS	0.538615	0.113751	0.283965	12.4594	11.9672	14.9037	16.3409	25.5147	15.2012
AYT36_RS21290	lpxC	UDP-3-O-acyl-N-acetylglucosamine deacetylase	CDS	-0.0885319	0.553664	0.720873	1271.68	1309.51	1237.48	1216.14	1021.78	1353.48
AYT36_RS21295	ftsZ	cell division protein FtsZ	CDS	0.323827	0.204739	0.399257	1235.05	1128.48	1030.19	1536.91	865.907	1845.01
AYT36_RS21300	ftsA	cell division protein FtsA	CDS	-0.242567	0.660213	0.79721	693.574	636.176	679.445	585.13	484.292	628.855
AYT36_RS21305		cell division protein FtsQ/DivIB	CDS	0.443004	0.0250351	0.139977	245.58	224.863	262.142	343.159	321.918	330.842
AYT36_RS21310		D-alanine--D-alanine ligase	CDS	0.66725	0.013647	0.119929	151.215	164.499	174.761	180.143	378.342	220.273
AYT36_RS21315	murC	UDP-N-acetylmuramate--L-alanine ligase	CDS	-0.0275899	0.887884	0.939894	484.76	396.238	416.963	357.771	552.479	363.037
AYT36_RS21320	murG	undecaprenyldiphospho-muramoylpentapeptide beta-N-acetylglucosaminyltransferase	CDS	2.16345	0.0112729	0.114729	26.8252	25.5872	35.2517	55.6219	280.308	56.5276
AYT36_RS21325	ftsW	putative lipid II flippase FtsW	CDS	-0.055038	0.640675	0.788056	357.783	360.337	367.693	351.879	327.49	365.811
AYT36_RS21330	murD	UDP-N-acetylmuramoyl-L-alanine--D-glutamate ligase	CDS	0.212049	0.119104	0.291662	251.026	270.815	267.994	292.172	319.088	303.619
AYT36_RS21335	mraY	phospho-N-acetylmuramoyl-pentapeptide- transferase	CDS	-0.113207	0.479731	0.665724	492.385	451.181	483.315	527.701	365.298	426.269
AYT36_RS21340	murF	bifunctional UDP-N-acetylmuramoyl-L-alanyl-D-glutamate--2, 6-diaminopimelate ligase MurE/UDP-N-acetylmuramoyl-tripeptide--D-alanyl-D-alanine ligase MurF	CDS	0.83421	0.00619678	0.100035	398.225	412.172	469.637	581.123	1108.19	592.73
AYT36_RS21345		penicillin-binding protein 2	CDS	-0.0188213	0.894887	0.944789	780.79	693.83	758.659	760.951	783.659	659.72
AYT36_RS21350	ftsL	cell division protein FtsL	CDS	1.20475	0.0339834	0.158909	33.4974	38.6122	40.1515	35.3529	45.0597	178.31
AYT36_RS21355	rsmH	16S rRNA (cytosine(1402)-N(4))-methyltransferase RsmH	CDS	-0.244612	0.186721	0.378909	300.796	302.617	288.002	234.508	225.475	292.406
AYT36_RS21360	mraZ	division/cell wall cluster transcriptional repressor MraZ	CDS	0.054605	0.878567	0.935594	1238.11	1002.53	1151.4	1455.91	875.237	1191.82
AYT36_RS21370		ATP-binding cassette domain-containing protein	CDS	0.142807	0.411784	0.605521	75.233	65.9846	71.6602	63.321	101.616	69.9948
AYT36_RS21375	pyrC	dihydroorotase	CDS	-0.0689402	0.648445	0.79119	242.107	254.418	246.83	216.595	249.575	242.468
AYT36_RS21380		M20 aminoacylase family protein	CDS	-0.459572	0.205318	0.399257	376.846	312.138	301.953	255.169	161.534	303.966
AYT36_RS21385		SWIB/MDM2 domain-containing protein	CDS	-0.0172485	0.949656	0.974594	962.506	893.305	760.633	1314.18	626.281	645.039
AYT36_RS21390		hypothetical protein	CDS	-0.57705	0.0300438	0.149041	254.703	251.178	225.733	196.484	112.716	181.316
AYT36_RS21420		Lrp/AsnC family transcriptional regulator	CDS	-0.258504	0.360563	0.560927	24.9188	26.9096	20.7563	26.554	12.2488	22.0215
AYT36_RS21425	hppD	4-hydroxyphenylpyruvate dioxygenase	CDS	-0.634288	0.0024879	0.0922393	871.069	766.294	800.921	580.652	408.588	581.691
AYT36_RS21430	msrA	peptide-methionine (S)-S-oxide reductase MsrA	CDS	-0.917543	0.00946246	0.110942	626.919	324.832	315.496	234.272	150.391	286.279
AYT36_RS21435		c-type cytochrome	CDS	1.15321	0.00740748	0.104662	6.19566	8.85966	8.915	10.5273	29.804	12.8314
AYT36_RS21440	ilvD	dihydroxy-acid dehydratase	CDS	-0.35421	0.0613011	0.206355	430.428	426.189	416.759	334.438	258.95	402.802
AYT36_RS21445	lgt	prolipoprotein diacylglyceryl transferase	CDS	-0.459122	0.0617009	0.206385	287.179	267.575	277.25	277.795	146.588	180.969
AYT36_RS21450		SIMPL domain-containing protein	CDS	0.24069	0.0766152	0.229273	171.776	180.896	186.466	196.719	219.55	220.735
AYT36_RS21460		cell division protein ZapA	CDS	-0.151876	0.4581	0.645963	747.837	676.508	751.037	879.58	515.113	563.426
AYT36_RS21465		hypothetical protein	CDS	0.217264	0.234235	0.430745	121.53	134.482	150.534	181.635	123.505	167.56
AYT36_RS21470		tripartite tricarboxylate transporter TctB family protein	CDS	-0.69346	0.0277197	0.146162	402.922	494.62	444.525	406.401	186.208	237.439
AYT36_RS21475		tripartite tricarboxylate transporter permease	CDS	-0.360959	0.123817	0.298996	314.277	489.728	445.001	367.513	267.705	337.374
AYT36_RS21480		gamma-glutamyltransferase family protein	CDS	0.465575	0.0132643	0.118515	135.624	125.027	137.536	157.124	224.458	168.196
AYT36_RS21485		NAD(P)-dependent oxidoreductase	CDS	-0.145618	0.233314	0.430363	221.546	221.954	235.533	196.641	216.499	200.679
AYT36_RS21490		NAD(P)H-dependent oxidoreductase	CDS	-0.556737	0.0126229	0.116268	20.3572	24.8599	24.4312	19.9547	13.8849	13.5828
AYT36_RS21495		LysR family transcriptional regulator	CDS	0.0118764	0.935009	0.966638	46.2973	51.505	52.4011	46.1944	46.5189	58.724
AYT36_RS21500		hypothetical protein	CDS	-1.0465	0.0635883	0.208416	102.807	153.325	118.073	79.8975	46.8727	54.5046
AYT36_RS21505	bopC	type III secretion system effector BopC	CDS	0.340542	0.201437	0.396272	605.337	510.554	611.188	780.67	791.353	614.868
AYT36_RS21510		sensor histidine kinase	CDS	0.813532	0.00542008	0.0963965	30.9783	35.0419	36.0003	45.4874	82.9558	50.7477
AYT36_RS21515		response regulator	CDS	-0.167966	0.668609	0.8033	39.8293	106.382	71.1839	39.7524	100.909	52.655
AYT36_RS21520		RNA pyrophosphohydrolase	CDS	-0.424803	0.124738	0.299137	1534.07	1096.61	1121.25	1306.8	632.339	855.948
AYT36_RS21525		proline--tRNA ligase	CDS	-0.2014	0.136256	0.31399	595.533	531.315	568.382	468.229	513.477	492.622
AYT36_RS21530	ybgC	tol-pal system-associated acyl-CoA thioesterase	CDS	-0.349148	0.0832287	0.239426	275.945	263.211	274.8	276.067	152.248	210.794
AYT36_RS21535	tolQ	protein TolQ	CDS	0.0529256	0.796273	0.883584	110.569	106.184	99.358	91.4462	151.408	84.9648
AYT36_RS21540	tolR	protein TolR	CDS	0.106025	0.523198	0.699287	71.0118	73.3897	78.6697	86.7324	75.527	77.8555
AYT36_RS21545	tolA	cell envelope integrity protein TolA	CDS	-0.425067	0.13998	0.317603	250.346	236.632	224.508	219.502	116.032	194.494
AYT36_RS21550	tolB	Tol-Pal system beta propeller repeat protein TolB	CDS	-0.769592	0.0044321	0.092426	4112.56	3596.23	3407.5	2577.93	1696.04	2246.71
AYT36_RS21555	pal	peptidoglycan-associated lipoprotein Pal	CDS	-0.917031	0.00997381	0.112158	5564.25	4161.13	4223.53	3265.43	1755.38	2366.59
AYT36_RS21560	ybgF	tol-pal system protein YbgF	CDS	-0.169574	0.279699	0.482735	190.568	220.301	189.597	159.402	174.004	200.448
AYT36_RS21565		iron ABC transporter permease	CDS	0.495205	0.10613	0.274137	15.1828	16.9259	15.5842	17.9121	34.4028	14.7966
AYT36_RS21570		ABC transporter ATP-binding protein	CDS	0.881285	0.0306803	0.150798	7.08076	8.26461	9.45942	11.8629	25.1609	8.55428
AYT36_RS21575		tripartite tricarboxylate transporter substrate binding protein	CDS	0.923369	0.117414	0.289442	1.36168	1.38845	0.748587	1.41412	3.626	1.50278
AYT36_RS21580		gamma-glutamyltransferase family protein	CDS	0.440722	0.123963	0.298996	5.71907	9.25636	9.25526	7.46339	15.0346	10.2883
AYT36_RS21585		MarR family transcriptional regulator	CDS	-0.324461	0.0733148	0.22407	22.604	28.7608	24.6353	22.8615	17.0245	20.8655
AYT36_RS21590		FAD-binding oxidoreductase	CDS	0.712699	0.065518	0.211941	2.51912	3.10749	3.33462	3.45673	7.42888	3.69915
AYT36_RS21595		YbaK/EbsC family protein	CDS	0.560368	0.0573169	0.198847	15.7955	15.3391	17.5578	20.4261	32.8551	18.4379
AYT36_RS21600		alpha/beta hydrolase	CDS	0.299906	0.19853	0.392178	6.74034	7.80179	5.85259	8.56326	8.97657	7.57169
AYT36_RS21605		tripartite tricarboxylate transporter substrate binding protein	CDS	-0.662097	0.0673891	0.213835	4.22122	3.70254	1.76939	2.51398	1.85722	1.79177
AYT36_RS21610		AMP-binding protein	CDS	-0.509254	0.084417	0.24101	3.06379	3.10749	4.62763	3.37817	2.52051	1.73398
AYT36_RS21615		acetyl-CoA C-acyltransferase	CDS	-1.98234	0.0297288	0.148706	6.53608	4.49595	46.4124	4.79228	3.626	6.12671
AYT36_RS21620		acyl-CoA dehydrogenase family protein	CDS	0.221413	0.618495	0.770052	1.36168	0.727285	0.748587	0.78562	1.37081	1.09818
AYT36_RS21625		acyl-CoA dehydrogenase family protein	CDS	0.252562	0.230786	0.427582	5.92333	6.94227	7.14561	6.91345	8.40171	8.49648
AYT36_RS21630		LysR family transcriptional regulator	CDS	0.0160396	0.910237	0.950991	167.555	164.829	185.105	173.543	161.49	188.252
AYT36_RS21635		tripartite tricarboxylate transporter substrate binding protein	CDS	0.250528	0.347216	0.549759	5.03823	5.42158	3.60683	5.42078	6.1023	5.20193
AYT36_RS21640		crotonase/enoyl-CoA hydratase family protein	CDS	0.236365	0.531229	0.703917	0.953179	1.65292	1.08885	1.25699	1.90144	1.15598
AYT36_RS21645		CoA transferase	CDS	0.0761017	0.773999	0.871746	11.4381	11.4382	11.5691	7.8562	14.5924	13.7562
AYT36_RS21650		TerC family protein	CDS	-0.472366	0.606019	0.761852	74.416	58.6456	76.5601	69.1345	37.8077	44.2742
AYT36_RS21655		MgtC/SapB family protein	CDS	0.297026	0.128013	0.301969	44.1186	38.4139	43.2139	43.9947	68.275	42.1356
AYT36_RS21660	fusA	elongation factor G	CDS	0.106403	0.810325	0.893607	422.531	328.997	347.14	256.741	180.991	745.031
AYT36_RS21665		universal stress protein	CDS	-0.156388	0.384322	0.580955	2358.23	1685.85	1975.73	1637.47	2035.91	1727.96
AYT36_RS21670		TIGR01244 family sulfur transferase	CDS	0.332713	0.210091	0.40526	196.559	212.367	193.68	179.828	397.091	181.836
AYT36_RS21675		PLP-dependent aminotransferase family protein	CDS	0.798953	0.00121502	0.0827615	100.697	103.208	96.9761	133.241	229.588	160.566
AYT36_RS21680		DMT family transporter	CDS	-0.120584	0.587112	0.746173	20.9019	25.5872	19.5994	21.3689	17.9531	21.5013
AYT36_RS21685		LysE family translocator	CDS	-0.303269	0.126992	0.30116	50.0419	48.067	46.5485	47.9228	32.4571	36.9337
AYT36_RS21690		alpha/beta fold hydrolase	CDS	0.662124	0.0358925	0.163077	12.8679	14.0168	14.0871	18.0693	29.2291	17.4553
AYT36_RS21695		multidrug/biocide efflux PACE transporter	CDS	0.491536	0.00845098	0.107901	40.0335	45.7529	44.9833	61.7497	63.1013	59.013
AYT36_RS21700		ChbG/HpnK family deacetylase	CDS	0.96661	0.000602029	0.0827615	84.4244	90.2495	89.0819	148.325	231.976	135.077
AYT36_RS21705		GtrA family protein	CDS	-0.0387867	0.85463	0.921039	23.2167	25.3228	21.4368	22.0759	28.0794	17.9177
AYT36_RS21710		glycosyltransferase family 39 protein	CDS	0.347775	0.0629834	0.207778	190.159	238.946	215.797	229.872	335.405	255.357
AYT36_RS21715		glycosyltransferase family 2 protein	CDS	0.616693	0.00458296	0.092426	244.763	255.145	246.285	401.923	451.526	290.73
AYT36_RS21720		GNAT family N-acetyltransferase	CDS	0.0628357	0.646027	0.790863	67.6076	52.8935	59.887	68.0347	61.5094	58.8974
AYT36_RS21725	gltS	sodium/glutamate symporter	CDS	0.145361	0.416809	0.61104	103.488	87.7371	104.666	102.523	135.091	89.5887
AYT36_RS21730		TAXI family TRAP transporter solute-binding subunit	CDS	0.621491	0.0227695	0.135966	43.8462	41.6536	46.4124	48.6299	100.069	54.1
AYT36_RS21735		short-chain fatty acid transporter	CDS	-0.205929	0.255049	0.453768	160.27	165.821	153.188	146.832	113.025	155.711
AYT36_RS21740		hypothetical protein	CDS	0.703989	0.00810331	0.106994	68.6289	54.4803	69.3464	92.3889	116.872	104.212
AYT36_RS21750	dnaQ	DNA polymerase III subunit epsilon	CDS	-0.24769	0.0441694	0.177973	178.857	170.449	184.016	153.824	148.268	147.099
AYT36_RS21755		efflux RND transporter permease subunit	CDS	-0.184879	0.488393	0.672117	100.765	121.787	119.638	112.108	91.4018	97.565
AYT36_RS21760		efflux RND transporter periplasmic adaptor subunit	CDS	0.483586	0.0336392	0.157606	7.42118	9.85141	9.9358	11.4701	15.6095	10.924
AYT36_RS21765	rnhA	ribonuclease HI	CDS	-0.138827	0.472267	0.658216	26.8252	30.546	25.0437	26.8682	20.6947	27.339
AYT36_RS21770		methyltransferase domain-containing protein	CDS	-0.27082	0.147132	0.327436	42.6207	43.1082	52.7414	42.3449	35.6409	36.8181
AYT36_RS21775	gloB	hydroxyacylglutathione hydrolase	CDS	0.0528089	0.781255	0.875406	117.445	124.167	115.419	154.531	88.8813	127.043
AYT36_RS21780		transglycosylase SLT domain-containing protein	CDS	-0.106138	0.480741	0.66682	190.432	196.698	170.406	196.484	139.159	182.414
AYT36_RS21785	fabI	enoyl-ACP reductase FabI	CDS	0.153881	0.268313	0.469524	97.2242	112.333	103.509	98.9881	130.89	118.373
AYT36_RS21790		OsmC family protein	CDS	-0.267474	0.15876	0.342684	40.3059	44.4966	38.4502	36.5313	27.593	38.3208
AYT36_RS21795		tellurite resistance TerB family protein	CDS	0.317232	0.298893	0.504426	24.7827	27.2401	30.1477	22.8615	54.3016	25.027
AYT36_RS21800		tripartite tricarboxylate transporter substrate binding protein	CDS	0.932445	0.050214	0.186393	106.279	73.1252	98.9497	80.4475	327.534	122.997
AYT36_RS21805	nadC	carboxylating nicotinate-nucleotide diphosphorylase	CDS	0.852936	0.0320391	0.15432	256.882	205.293	263.775	277.167	701.852	331.998
AYT36_RS21810		hypothetical protein	CDS	0.547461	0.0367108	0.16515	38.2633	40.3974	35.3878	43.3662	80.4796	42.7136
AYT36_RS21815		hypothetical protein	CDS	0.521074	0.0254186	0.140004	15.387	12.0994	13.7468	19.4048	25.1609	14.5654
AYT36_RS21820		aromatic ring-hydroxylating dioxygenase subunit alpha	CDS	-0.430178	0.0485335	0.184244	9.25945	7.73567	5.9887	5.97071	5.26212	5.83772
AYT36_RS21825		hypothetical protein	CDS	-0.228153	0.549054	0.718115	3.13187	2.84302	2.0416	2.04261	1.41503	3.41015
AYT36_RS21830		branched-chain amino acid ABC transporter permease	CDS	0.713147	0.0203488	0.129624	1.77019	2.31409	2.0416	3.45673	3.09537	3.52575
AYT36_RS21835		branched-chain amino acid ABC transporter permease	CDS	-0.375215	0.277122	0.479632	2.85954	2.04962	2.58603	1.49268	1.76878	2.48536
AYT36_RS21840		ATP-binding cassette domain-containing protein	CDS	0.98392	0.0521703	0.191583	2.79145	1.85127	1.36107	7.38483	2.56473	2.13857
AYT36_RS21850		ABC transporter substrate-binding protein	CDS	0.312887	0.36777	0.567352	1.56594	1.32234	1.49717	1.25699	2.16676	1.96517
AYT36_RS21855		LysR family transcriptional regulator	CDS	-0.249807	0.534244	0.706107	0.748926	1.78516	1.49717	1.33555	1.14971	0.924787
AYT36_RS21860		zinc-binding dehydrogenase	CDS	-1.15073	0.0303982	0.150025	0.544674	0.727285	0.680534	0.235686	0.176878	0.462393
AYT36_RS21875	nudC	NAD(+) diphosphatase	CDS	-0.0244015	0.882904	0.936891	29.14	28.4302	24.0229	23.7257	30.9537	25.4894
AYT36_RS21880		TetR/AcrR family transcriptional regulator	CDS	-0.291854	0.147341	0.327598	201.597	211.243	205.657	221.859	131.288	152.185
AYT36_RS21885		CoA transferase	CDS	1.01176	0.0115017	0.114742	1.02126	0.727285	1.15691	2.04261	2.21098	1.61838
AYT36_RS21890		NADPH:quinone oxidoreductase family protein	CDS	0.737634	0.150693	0.331524	0.680842	0.396701	1.22496	0.78562	1.28237	1.73398
AYT36_RS21895		tripartite tricarboxylate transporter substrate binding protein	CDS	-0.0977741	0.849414	0.918797	0.953179	0.396701	0.816641	0.549934	1.06127	0.346795
AYT36_RS21905		ABC transporter ATP-binding protein	CDS	-0.401604	0.351933	0.553562	1.83827	2.11574	1.49717	1.33555	1.01705	1.79177
AYT36_RS21910		ABC transporter substrate-binding protein	CDS	-0.196967	0.483463	0.668695	2.31486	2.18186	2.17771	2.19974	1.41503	2.25417
AYT36_RS21915		ABC transporter permease	CDS	-0.801311	0.0612015	0.206308	1.77019	2.24797	1.97355	1.02131	1.01705	1.38718
AYT36_RS21920		GntR family transcriptional regulator	CDS	0.00421711	0.990157	0.996163	1.22552	0.859519	1.29301	1.41412	0.97283	1.04039
AYT36_RS21925		ABC transporter substrate-binding protein	CDS	-0.329452	0.43289	0.62577	2.11061	2.51244	0.952748	1.72836	0.97283	1.79177
AYT36_RS21935		GntR family transcriptional regulator	CDS	-0.593197	0.0160349	0.124975	886.048	558.754	606.492	544.356	353.756	461.7
AYT36_RS21940		SLAC1 anion channel family protein	CDS	0.667554	0.135877	0.313418	1.56594	1.05787	1.29301	2.59255	2.60895	1.04039
AYT36_RS21945		sulfatase-like hydrolase/transferase	CDS	-0.346958	0.236992	0.433328	11.1658	8.72742	6.46507	5.26365	7.252	8.14968
AYT36_RS21950		choline dehydrogenase	CDS	0.0825096	0.813773	0.895971	1.15743	2.31409	1.63328	1.57124	1.63612	2.19637
AYT36_RS21955		PDR/VanB family oxidoreductase	CDS	1.1625	0.0319941	0.154258	0.885095	0.198351	0.680534	1.33555	0.92861	1.73398
AYT36_RS21960		Rieske 2Fe-2S domain-containing protein	CDS	0.182295	0.649299	0.79134	2.72337	1.32234	2.58603	2.12117	1.76878	3.64135
AYT36_RS21965		NAD-dependent succinate-semialdehyde dehydrogenase	CDS	0.750135	0.0321626	0.154657	1.63402	1.25622	1.76939	1.80693	2.91849	3.06336
AYT36_RS21970	ureG	urease accessory protein UreG	CDS	-0.38659	0.103688	0.270316	28.7315	24.6616	23.4784	20.269	13.0448	25.5472
AYT36_RS21975		urease accessory UreF family protein	CDS	0.391599	0.197741	0.391168	2.92762	1.65292	1.49717	2.59255	2.60895	2.77436
AYT36_RS21980	ureE	urease accessory protein UreE	CDS	0.935493	0.00933458	0.110942	3.54038	3.57031	3.0624	4.39947	9.63986	5.31752
AYT36_RS21985	ureC	urease subunit alpha	CDS	-0.277333	0.119352	0.291824	94.4328	76.4311	69.8908	57.9787	62.6149	78.0289
AYT36_RS21990		urease subunit beta	CDS	-0.258541	0.361159	0.561116	7.82968	6.2811	5.78454	5.02797	6.80981	4.73953
AYT36_RS21995		HupE/UreJ family protein	CDS	0.894051	0.0426677	0.174854	3.60846	2.44632	3.87904	3.84954	9.2861	5.20193
AYT36_RS22000		urease subunit gamma	CDS	-0.947854	0.0175089	0.126546	5.51482	3.70254	4.76374	1.49268	1.72456	3.98814
AYT36_RS22005		urease accessory protein UreD	CDS	0.461682	0.324491	0.5275	10.6892	25.5211	9.32332	13.1199	33.6953	15.7214
AYT36_RS22010		LysR substrate-binding domain-containing protein	CDS	0.0956063	0.686177	0.816045	165.104	191.937	188.508	203.318	123.284	256.397
AYT36_RS22015		tripartite tricarboxylate transporter substrate binding protein	CDS	-0.0541499	0.825054	0.903521	4.01697	5.091	5.03595	4.00666	3.89132	5.72212
AYT36_RS22020		tripartite tricarboxylate transporter substrate binding protein	CDS	-0.244082	0.33073	0.533218	5.44674	4.16536	5.03595	5.10653	2.83005	4.50834
AYT36_RS22025		thiolase family protein	CDS	-0.0270927	0.929354	0.962803	1.77019	3.17361	3.60683	2.59255	3.67022	2.08077
AYT36_RS22030		OB-fold domain-containing protein	CDS	-0.0995924	0.752242	0.857952	1.36168	1.78516	1.9055	1.6498	0.97283	2.13857
AYT36_RS22035		succinyl-CoA--benzylsuccinate CoA-transferase	CDS	-0.0506601	0.886589	0.939143	1.22552	3.96701	3.60683	3.37817	2.56473	2.60096
AYT36_RS22040		CoA transferase	CDS	-0.193181	0.765732	0.8667	2.92762	4.16536	2.44992	1.96405	2.69739	3.64135
AYT36_RS22045		amidohydrolase family protein	CDS	-0.0985282	0.767473	0.867474	2.85954	3.17361	3.33462	1.57124	3.49334	3.58355
AYT36_RS22055		GntR family transcriptional regulator	CDS	0.609454	0.0533448	0.192793	7.48926	7.93402	12.1135	13.7483	18.5722	9.65246
AYT36_RS22060		methylaspartate ammonia-lyase	CDS	-0.167816	0.433417	0.626221	9.19137	8.26461	9.9358	8.01332	9.46298	6.8781
AYT36_RS22065		tripartite tricarboxylate transporter substrate binding protein	CDS	-0.0458929	0.90833	0.949824	1.97444	3.90089	3.40267	2.51398	3.31646	3.12116
AYT36_RS22070		MmgE/PrpD family protein	CDS	0.0443231	0.786353	0.878586	41.3271	33.6535	30.8962	34.6458	39.1343	35.3731
AYT36_RS22075		MFS transporter	CDS	0.960322	0.00629363	0.100035	6.53608	6.47945	6.12481	9.19175	18.13	9.82586
AYT36_RS22080		SpoVR family protein	CDS	-0.625725	0.0635713	0.208416	436.079	385.263	371.163	271.275	179.973	321.652
AYT36_RS22085		YeaH/YhbH family protein	CDS	-0.154442	0.368106	0.567506	488.232	352.866	369.666	345.594	344.47	397.774
AYT36_RS22090		PrkA family serine protein kinase	CDS	-0.638309	0.0737222	0.224862	981.23	904.082	834.131	621.897	372.063	753.239
AYT36_RS22095	ribD	bifunctional diaminohydroxyphosphoribosylaminopyrimidine deaminase/5-amino-6-(5-phosphoribosylamino)uracil reductase RibD	CDS	0.883556	0.0366458	0.16515	118.194	109.291	127.124	123.499	140.087	390.607
AYT36_RS22100		isochorismatase family protein	CDS	-0.368342	0.0597324	0.203282	44.1867	49.3893	39.471	38.8096	28.6543	35.6621
AYT36_RS22105		helix-turn-helix domain-containing protein	CDS	0.239623	0.581845	0.742122	3.81272	4.09924	3.67488	3.37817	6.05808	4.16154
AYT36_RS22110	nrdR	transcriptional regulator NrdR	CDS	-0.0679156	0.707631	0.829654	188.798	189.689	181.703	201.904	148.666	183.917
AYT36_RS22115		serine hydroxymethyltransferase	CDS	-0.191563	0.271045	0.472541	1875.79	1624.89	1697.93	1749.26	1367.53	1435.44
AYT36_RS22120		YbhB/YbcL family Raf kinase inhibitor-like protein	CDS	-0.380231	0.0668164	0.213115	1300.88	1072.15	1195.63	1005.51	841.232	895.136
AYT36_RS22125	tyrS	tyrosine--tRNA ligase	CDS	-0.0578963	0.662109	0.798261	272.882	266.451	245.128	232.386	254.395	266.801
AYT36_RS22130		peptidoglycan DD-metalloendopeptidase family protein	CDS	0.197488	0.204958	0.399257	501.372	482.785	427.103	611.527	481.02	525.799
AYT36_RS22135		anhydro-N-acetylmuramic acid kinase	CDS	1.32151	0.012673	0.116268	9.73604	11.7027	12.0455	12.2557	53.4614	17.7443
AYT36_RS22140	erpA	iron-sulfur cluster insertion protein ErpA	CDS	-0.582914	0.0239635	0.138953	1419.35	1317.58	1391.15	1090.44	646.534	1019.06
AYT36_RS22145		DUF6776 family protein	CDS	0.0339607	0.819127	0.898852	89.2584	69.5549	69.8228	72.277	71.4588	90.3401
AYT36_RS22150	argC	N-acetyl-gamma-glutamyl-phosphate reductase	CDS	0.189651	0.319242	0.523574	495.108	463.413	475.149	723.399	439.056	472.739
AYT36_RS22155	rpsI	30S ribosomal protein S9	CDS	-0.0983702	0.717289	0.834724	517.712	834.858	623.914	745.475	476.996	623.826
AYT36_RS22160	rplM	50S ribosomal protein L13	CDS	-0.488946	0.0973943	0.261696	3244.35	4046.29	3430.3	3641.03	1642.58	2355.66
AYT36_RS22165		TRAP transporter substrate-binding protein	CDS	-0.603147	0.00829659	0.107209	486.598	427.445	411.383	303.406	286.277	282.869
AYT36_RS22170	pmbA	metalloprotease PmbA	CDS	-0.0915928	0.513185	0.691759	351.791	291.443	292.63	273.16	318.071	287.031
AYT36_RS22175		ribosome biogenesis factor YjgA	CDS	0.056704	0.75261	0.858111	50.8589	69.4888	49.8151	53.3436	70.5302	53.0596
AYT36_RS22180		alpha/beta hydrolase	CDS	0.370141	0.0765372	0.22923	62.5013	59.9019	56.2121	67.3276	88.5717	74.9077
AYT36_RS22185		ABC transporter substrate-binding protein	CDS	-0.380588	0.0915286	0.253152	18.7912	25.3228	16.1967	18.7763	13.5754	14.0452
AYT36_RS22190		ABC transporter ATP-binding protein	CDS	0.295982	0.512816	0.691759	1.36168	2.24797	1.83744	1.25699	3.8471	1.44498
AYT36_RS22195		ABC transporter permease	CDS	-0.480062	0.0292485	0.148023	9.53179	10.3803	9.32332	8.40613	5.39478	7.2249
AYT36_RS22200		isochorismatase family cysteine hydrolase	CDS	0.218224	0.677659	0.809721	0.272337	1.52069	0.884694	1.33555	1.01705	0.809188
AYT36_RS22205		VOC family protein	CDS	0.175247	0.257187	0.455925	63.2502	65.5218	71.1839	65.4421	83.7076	76.5839
AYT36_RS22210	dbpA	ATP-dependent RNA helicase DbpA	CDS	0.0235642	0.841204	0.912379	76.5947	72.4641	72.8852	80.1332	75.6596	69.8214
AYT36_RS22215		membrane protein	CDS	-0.253608	0.439739	0.630428	3.54038	5.4877	5.9887	6.12784	2.60895	3.98814
AYT36_RS22220		GntR family transcriptional regulator	CDS	-0.218741	0.606058	0.761852	3.54038	8.13237	3.47072	5.42078	5.52744	2.08077
AYT36_RS22225		GNAT family N-acetyltransferase	CDS	-0.0546824	0.794092	0.882182	211.47	143.011	161.763	119.414	217.339	160.161
AYT36_RS22230	gltX	glutamate--tRNA ligase	CDS	-0.234919	0.101217	0.266532	226.04	230.748	211.102	178.886	175.242	213.395
AYT36_RS22235		MFS transporter	CDS	0.0906309	0.652911	0.793563	17.77	20.2979	18.9869	17.1265	24.1439	19.4205
AYT36_RS22240		lipoprotein	CDS	-0.849941	0.000992981	0.0827615	38.1272	39.1412	36.1364	23.7257	14.4156	24.8536
AYT36_RS22245		Lrp/AsnC family transcriptional regulator	CDS	-0.0126274	0.944644	0.97194	30.9783	25.9178	32.4615	34.803	22.9942	30.8648
AYT36_RS22250		indolepyruvate ferredoxin oxidoreductase family protein	CDS	0.215982	0.199297	0.392792	527.721	689.665	755.189	769.672	794.581	726.882
AYT36_RS22255		ribonucleoside-diphosphate reductase subunit alpha	CDS	-0.376974	0.122377	0.296355	6981.49	6738.5	6659.5	5126.33	3864.61	6702.33
AYT36_RS22260		ribonucleotide-diphosphate reductase subunit beta	CDS	-0.692289	0.0241825	0.13955	6465.21	5511.37	5706.62	4416.36	2310.25	4217.09
AYT36_RS22265		histone H1-like DNA-binding protein	CDS	-0.468773	0.0894677	0.250332	1675.01	1793.88	1487.1	1485.84	870.859	1224.48
AYT36_RS22270		YggT family protein	CDS	-0.366766	0.0363116	0.164381	218.142	222.549	218.656	163.016	155.211	193.107
AYT36_RS22275		D-alanine--poly(phosphoribitol) ligase	CDS	0.663674	0.00155195	0.0888123	14.3658	16.4631	12.8621	22.8615	23.8785	22.4839
AYT36_RS22280		membrane-bound O-acyltransferase	CDS	0.36831	0.263461	0.463734	15.0466	21.488	14.0871	22.783	15.1231	27.5124
AYT36_RS22290		D-alanyl-lipoteichoic acid biosynthesis protein DltD	CDS	-0.496793	0.523348	0.699287	100.492	27.7691	27.6977	38.6525	37.7635	34.1015
AYT36_RS22295		acyl carrier protein	CDS	0.589189	0.0403051	0.172219	74.7565	70.8112	67.8492	152.253	69.69	99.299
AYT36_RS22300		glycine zipper 2TM domain-containing protein	CDS	0.123681	0.594535	0.752087	859.767	597.167	705.918	657.642	980.347	718.386
AYT36_RS22305		carbohydrate kinase family protein	CDS	-0.234411	0.239238	0.435777	127.386	164.697	129.438	119.179	116.076	123.054
AYT36_RS22310		DUF3426 domain-containing protein	CDS	0.227098	0.388828	0.584275	31.3187	27.9674	31.917	39.0453	36.1716	31.5583
AYT36_RS22315	prmA	50S ribosomal protein L11 methyltransferase	CDS	0.840488	0.0157815	0.124975	43.0292	60.1002	55.3955	65.1279	149.683	68.8966
AYT36_RS22320	accC	acetyl-CoA carboxylase biotin carboxylase subunit	CDS	-0.0617224	0.640212	0.787688	559.993	579.646	554.703	574.288	483.098	566.027
AYT36_RS22325	accB	acetyl-CoA carboxylase biotin carboxyl carrier protein	CDS	-0.229422	0.300288	0.505422	292.422	326.882	286.301	359.343	192.576	220.677
AYT36_RS22330	aroQ	type II 3-dehydroquinate dehydratase	CDS	0.281808	0.100204	0.265053	503.347	431.875	469.16	681.761	520.066	505.569
AYT36_RS22335		TlpA disulfide reductase family protein	CDS	-0.399883	0.113866	0.283965	64.3396	61.1581	53.2178	53.265	37.056	45.199
AYT36_RS22340	mpl	UDP-N-acetylmuramate:L-alanyl-gamma-D-glutamyl- meso-diaminopimelate ligase	CDS	0.392579	0.0843617	0.24101	71.0799	56.1332	63.1536	74.8696	107.453	67.5094
AYT36_RS22345		YqiA/YcfP family alpha/beta fold hydrolase	CDS	0.203978	0.549387	0.718182	27.1656	31.0088	31.2365	35.5886	32.4571	34.9685
AYT36_RS22350		ribonuclease catalytic domain-containing protein	CDS	0.357704	0.0197052	0.129089	79.25	92.233	89.15	101.031	125.053	107.853
AYT36_RS22355		TonB family protein	CDS	0.987417	0.00525785	0.0957368	13.9573	14.8763	16.605	21.2117	43.5562	25.2004
AYT36_RS22360	aroE	shikimate dehydrogenase	CDS	0.879091	0.0180962	0.126546	9.59987	10.9754	10.5483	10.6059	29.8924	16.5884
AYT36_RS22365	mtgA	monofunctional biosynthetic peptidoglycan transglycosylase	CDS	-0.207671	0.247778	0.445426	116.152	99.3736	109.566	103.309	71.503	106.755
AYT36_RS22370	lptG	LPS export ABC transporter permease LptG	CDS	-0.00183419	0.988782	0.995825	191.589	215.673	206.814	226.101	196.954	190.275
AYT36_RS22375		symmetrical bis(5'-nucleosyl)-tetraphosphatase	CDS	0.415933	0.0666046	0.212905	95.5221	106.184	109.294	110.144	178.514	126.176
AYT36_RS22380		lysophospholipid acyltransferase family protein	CDS	0.275438	0.102923	0.269472	98.1093	69.9516	81.8682	95.6885	105.994	100.802
AYT36_RS22385		dihydroorotase	CDS	1.37096	0.0299762	0.14901	13.3445	11.3721	9.73164	14.1412	59.1215	15.6058
AYT36_RS22390		aspartate carbamoyltransferase catalytic subunit	CDS	-0.107647	0.444358	0.635533	178.244	166.152	138.148	141.647	163.524	142.648
AYT36_RS22395	ruvX	Holliday junction resolvase RuvX	CDS	1.42198	0.00239084	0.0922393	18.6551	18.645	18.7147	77.305	52.0464	20.9233
AYT36_RS22400		YqgE/AlgH family protein	CDS	-0.141991	0.323674	0.52704	350.702	324.766	303.382	277.56	307.458	302.058
AYT36_RS22405		rubredoxin	CDS	0.282139	0.155863	0.338502	172.117	125.754	147.472	177.314	181.167	183.05
AYT36_RS22410		hydroxymethylpyrimidine/phosphomethylpyrimidine kinase	CDS	1.1274	0.0109154	0.114729	24.1018	28.1658	24.5673	32.0533	97.3272	38.2631
AYT36_RS22415	thiE	thiamine phosphate synthase	CDS	1.02222	0.036347	0.164381	6.468	5.28935	9.52748	9.66312	25.2051	8.20748
AYT36_RS22420	hemL	glutamate-1-semialdehyde 2,1-aminomutase	CDS	0.285284	0.163943	0.351138	185.734	156.036	164.145	164.666	252.317	199.465
AYT36_RS22425		FapA family protein	CDS	0.582451	0.00462146	0.092426	24.4422	30.1493	31.5087	40.7737	46.6958	41.442
AYT36_RS22430		RidA family protein	CDS	-0.0643774	0.742492	0.851624	21.5827	20.8268	18.7827	20.6618	15.0789	22.8307
AYT36_RS22435		acyl-CoA thioesterase	CDS	-0.436	0.434788	0.627259	21.3104	5.4877	3.47072	5.5779	7.03091	9.71026
AYT36_RS22440		AMP-binding protein	CDS	0.937361	0.000845258	0.0827615	12.3232	15.6697	18.1703	23.1758	37.5866	27.5702
AYT36_RS22445		acyl-CoA dehydrogenase family protein	CDS	1.36468	0.00401013	0.092426	4.83398	6.21498	7.0095	7.69907	21.5791	17.1086
AYT36_RS22450		enoyl-CoA hydratase family protein	CDS	-0.00586323	0.971887	0.987255	29.7528	29.1575	32.6656	28.518	25.6473	37.0493
AYT36_RS22455		SDR family NAD(P)-dependent oxidoreductase	CDS	0.725627	0.0186006	0.127055	4.83398	4.49595	3.47072	6.91345	7.38466	6.8781
AYT36_RS22460		bifunctional salicylyl-CoA 5-hydroxylase/oxidoreductase	CDS	-1.09617	0.127855	0.301866	44.8675	54.9431	251.321	57.4288	47.1822	59.6487
AYT36_RS22465		ABC transporter ATP-binding protein	CDS	0.81197	0.0253315	0.140004	1.36168	1.38845	2.51798	3.2996	2.91849	3.06336
AYT36_RS22470		ABC transporter ATP-binding protein	CDS	0.898982	0.0101142	0.112158	2.65528	3.50419	3.26656	3.9281	7.34044	6.24231
AYT36_RS22475		branched-chain amino acid ABC transporter permease	CDS	-0.107608	0.649622	0.79134	10.6211	17.8516	13.4746	13.8269	12.4699	12.658
AYT36_RS22480		branched-chain amino acid ABC transporter permease	CDS	-0.136721	0.566013	0.730619	16.6125	21.3557	20.6202	16.8123	18.4838	17.9755
AYT36_RS22485		ABC transporter substrate-binding protein	CDS	-0.181296	0.303321	0.508391	108.254	109.754	107.116	98.5167	89.8541	98.3742
AYT36_RS22490		alpha/beta hydrolase	CDS	-0.0917421	0.581164	0.742122	95.6583	87.8693	94.5262	111.951	73.5813	75.4857
AYT36_RS22495		MarR family transcriptional regulator	CDS	0.392915	0.108858	0.278192	14.8424	14.7441	15.9926	21.1332	17.5994	21.1545
AYT36_RS22500		hypothetical protein	CDS	0.407473	0.064913	0.211121	14.2296	14.4135	14.5634	20.8189	20.7832	15.7214
AYT36_RS22505	argJ	bifunctional glutamate N-acetyltransferase/amino-acid acetyltransferase ArgJ	CDS	0.184017	0.24651	0.444541	192.746	185.921	179.185	177.393	256.12	200.159
AYT36_RS22510		ATP-binding protein	CDS	-0.279453	0.105994	0.273991	199.623	189.888	178.368	153.981	125.495	188.425
AYT36_RS22515		Nudix family hydrolase	CDS	0.111366	0.519505	0.69717	29.4124	33.9841	28.8546	26.7896	38.1172	34.6795
AYT36_RS22520		efflux transporter outer membrane subunit	CDS	0.0950041	0.696077	0.822123	21.3104	18.7772	21.0285	20.1904	26.3106	18.7269
AYT36_RS22525		multidrug efflux RND transporter permease subunit	CDS	0.100135	0.541076	0.711524	52.8333	45.9512	56.008	51.8509	66.3293	47.6843
AYT36_RS22530		MdtB/MuxB family multidrug efflux RND transporter permease subunit	CDS	0.215466	0.187563	0.379627	102.739	87.2081	94.3901	132.848	105.508	91.8429
AYT36_RS22535		MdtA/MuxA family multidrug efflux RND transporter periplasmic adaptor subunit	CDS	0.176046	0.387241	0.582699	35.3357	29.6204	35.3197	34.253	47.5802	31.3849
AYT36_RS22540	zapD	cell division protein ZapD	CDS	-0.172338	0.648654	0.79119	179.81	180.763	169.317	140.862	166.796	162.531
AYT36_RS22545	coaE	dephospho-CoA kinase	CDS	0.415551	0.021384	0.132116	25.8039	27.6368	31.1004	36.2956	41.4779	34.9685
AYT36_RS22550		A24 family peptidase	CDS	0.315694	0.238695	0.435119	9.0552	10.3142	8.915	11.3129	16.4939	7.34049
AYT36_RS22555		copper resistance protein NlpE N-terminal domain-containing protein	CDS	0.235741	0.127206	0.301369	70.331	66.6458	65.1952	67.9561	91.844	78.2023
AYT36_RS22560		helix-turn-helix transcriptional regulator	CDS	-0.0814205	0.656002	0.795627	34.3144	30.3476	39.1988	34.4102	30.9979	32.7721
AYT36_RS22565	panC	pantoate--beta-alanine ligase	CDS	-0.438396	0.0292536	0.148023	143.249	146.118	126.647	101.973	74.5541	130.511
AYT36_RS22570		ScpA family protein	CDS	-0.361675	0.0663382	0.212734	265.596	233.392	228.319	192.791	187.535	185.709
AYT36_RS22575		DUF3460 family protein	CDS	0.489299	0.0100284	0.112158	32.1357	36.0337	34.5031	55.6219	51.3831	37.1649
AYT36_RS22580		DHA2 family efflux MFS transporter permease subunit	CDS	0.35921	0.0213665	0.132116	64.8162	69.3566	65.8076	77.2264	101.219	78.0289
AYT36_RS22585	glpK	glycerol kinase GlpK	CDS	0.91051	0.0161131	0.124975	57.1907	56.1993	67.7812	81.8616	170.643	87.9125
AYT36_RS22590		CopD family protein	CDS	0.305342	0.385997	0.582699	3.81272	4.49595	5.78454	4.32091	8.31327	4.68173
AYT36_RS22595		tripartite tricarboxylate transporter substrate binding protein	CDS	0.0116314	0.937007	0.968019	49.0887	57.6539	48.8623	45.1731	62.438	49.1871
AYT36_RS22600		amino acid ABC transporter ATP-binding protein	CDS	-0.568592	0.0831048	0.239426	122.211	145.193	134.61	105.195	49.747	116.234
AYT36_RS22605		amino acid ABC transporter permease	CDS	-0.425043	0.0212938	0.132116	80.1351	84.3651	88.6055	69.5274	52.2233	66.8158
AYT36_RS22610		amino acid ABC transporter permease	CDS	-0.66966	0.0124661	0.116268	111.182	141.622	129.301	94.9029	58.6351	86.7566
AYT36_RS22615		amino acid ABC transporter substrate-binding protein	CDS	-0.82916	0.0280625	0.146748	526.631	577.729	539.527	388.725	190.675	345.986
AYT36_RS22620		ATP-binding cassette domain-containing protein	CDS	-0.100836	0.459713	0.647518	73.7352	71.869	71.32	79.3476	63.2782	59.7065
AYT36_RS22625		permease-like cell division protein FtsX	CDS	0.953036	0.00569763	0.0981187	26.2124	28.4964	27.9019	37.0027	78.4012	44.3898
AYT36_RS22630	cheD	chemoreceptor glutamine deamidase CheD	CDS	0.0496546	0.789344	0.880162	10.0084	13.2895	11.5691	13.277	9.86096	13.0048
AYT36_RS22635		indolepyruvate ferredoxin oxidoreductase family protein	CDS	-0.0759549	0.607534	0.762709	277.239	341.956	328.698	275.124	327.092	297.03
AYT36_RS22640	mutY	A/G-specific adenine glycosylase	CDS	0.580369	0.00835316	0.107224	32.2038	29.2898	28.7866	41.1665	58.5024	35.2575
AYT36_RS22645		helix-turn-helix transcriptional regulator	CDS	0.804164	0.0274046	0.145562	11.3701	9.71918	13.2024	12.727	29.3176	17.6865
AYT36_RS22650		class I SAM-dependent methyltransferase	CDS	0.514143	0.0629297	0.207778	11.5743	8.59519	10.4122	10.2916	21.0043	12.2534
AYT36_RS22655	metH	methionine synthase	CDS	-0.276677	0.127097	0.301261	1145.58	1134.04	1175.42	1024.45	762.743	1064.95
AYT36_RS22660		TonB-dependent receptor	CDS	-0.142719	0.435133	0.627556	235.708	321.857	300.252	262.79	206.947	307.318
AYT36_RS22665		cobalamin-binding protein	CDS	1.05123	0.0393801	0.169994	1.08935	3.04138	2.44992	3.53529	6.41183	3.64135
AYT36_RS22670		thiazole synthase	CDS	-0.0629922	0.590534	0.749787	152.509	140.763	137.06	136.934	135.312	139.701
AYT36_RS22675	thiD	bifunctional hydroxymethylpyrimidine kinase/phosphomethylpyrimidine kinase	CDS	0.225276	0.226342	0.42309	70.0586	73.3236	59.7509	59.3929	93.4801	84.5024
AYT36_RS22680		protein-L-isoaspartate O-methyltransferase	CDS	-0.1736	0.353028	0.554396	752.126	664.607	678.969	731.648	455.948	670.586
AYT36_RS22685		TolC family outer membrane protein	CDS	0.1781	0.17353	0.364898	125.479	125.49	112.356	126.092	143.802	141.146
AYT36_RS22690	rfaE2	D-glycero-beta-D-manno-heptose 1-phosphate adenylyltransferase	CDS	0.486953	0.0539823	0.193941	177.427	173.557	197.831	192.948	197.838	378.353
AYT36_RS22695		ferritin	CDS	-0.0576092	0.825489	0.903521	181.24	198.549	157.271	256.662	117.889	141.666
AYT36_RS22700	ubiB	ubiquinone biosynthesis regulatory protein kinase UbiB	CDS	-0.396485	0.0273043	0.14519	172.117	159.408	146.111	135.127	109.576	118.199
AYT36_RS22705		SCP2 sterol-binding domain-containing protein	CDS	0.582838	0.0979295	0.262547	18.2466	17.0581	23.4784	19.0906	49.1721	19.5939
AYT36_RS22710		TIM44-like domain-containing protein	CDS	-0.876333	0.000263056	0.0766334	550.869	487.281	525.508	265.854	326.207	259.692
AYT36_RS22715	ubiE	bifunctional demethylmenaquinone methyltransferase/2-methoxy-6-polyprenyl-1,4-benzoquinol methylase UbiE	CDS	0.0115932	0.924279	0.960236	188.593	172.829	193.884	174.722	186.739	198.309
AYT36_RS22720	phoB	phosphate regulon transcriptional regulator PhoB	CDS	-0.0227491	0.882577	0.936751	38.5357	39.8685	37.8377	37.7098	41.0357	35.6621
AYT36_RS22725	phoR	phosphate regulon sensor histidine kinase PhoR	CDS	0.700888	0.0387649	0.168835	16.136	18.2483	19.055	19.9547	47.2707	19.4783
AYT36_RS22730		heavy metal response regulator transcription factor	CDS	-0.236422	0.13779	0.31616	23.421	25.1244	23.4104	23.3329	19.8104	17.9755
AYT36_RS22735		heavy metal sensor histidine kinase	CDS	0.0465084	0.831923	0.906893	11.9828	14.2812	15.7203	13.1984	18.4838	11.6176
AYT36_RS22740		DUF411 domain-containing protein	CDS	0.98771	0.0328169	0.155971	14.8424	11.3721	12.4538	15.0053	40.8146	20.6921
AYT36_RS22745	serA	phosphoglycerate dehydrogenase	CDS	-0.14869	0.325115	0.527534	58.4163	61.687	51.4484	48.9441	59.2984	46.4705
AYT36_RS22750		LysR family transcriptional regulator	CDS	0.788845	0.00784063	0.106469	3.40421	4.42983	4.21931	4.94941	9.15344	6.6469
AYT36_RS22755		VOC family protein	CDS	-0.679188	0.00289805	0.0922393	24.238	20.4301	19.1911	13.984	10.6127	15.3168
AYT36_RS22760	pxpB	5-oxoprolinase subunit PxpB	CDS	0.777474	0.0318853	0.154043	3.54038	4.49595	4.49152	6.75633	10.3916	4.27714
AYT36_RS22765		biotin-dependent carboxyltransferase family protein	CDS	1.20775	0.0120689	0.11612	9.12328	12.1655	10.3441	14.6125	40.9031	17.3976
AYT36_RS22770		5-oxoprolinase subunit PxpA	CDS	0.900577	0.0956261	0.258826	9.59987	8.00014	5.92065	6.36352	27.9025	9.42126
AYT36_RS22775		IclR family transcriptional regulator	CDS	0.0375869	0.795022	0.882807	87.6925	96.3984	102.897	105.195	80.5238	108.894
AYT36_RS22780		tripartite tricarboxylate transporter substrate binding protein	CDS	-0.245265	0.633154	0.782611	1.77019	2.51244	1.15691	2.43542	0.619073	1.67618
AYT36_RS22785		FAD-dependent monooxygenase	CDS	0.394803	0.574558	0.736506	0.0680842	0.264467	0.40832	0.157124	0.530634	0.231197
AYT36_RS22800		CaiB/BaiF CoA-transferase family protein	CDS	0.445168	0.305789	0.510214	0.953179	1.38845	1.08885	2.74967	1.19393	0.866988
AYT36_RS22805		GntR family transcriptional regulator	CDS	0.922007	0.000271627	0.0766334	17.8381	23.736	23.6145	35.51	49.5259	38.4364
AYT36_RS22810		FAD/FMN-binding oxidoreductase	CDS	0.117224	0.480799	0.66682	819.87	942.364	897.488	941.88	802.275	1140.72
AYT36_RS22815		YqaA family protein	CDS	0.0895989	0.821593	0.900325	19.7444	20.2318	21.3007	26.4754	21.4465	17.3398
AYT36_RS22820	ilvA	threonine ammonia-lyase, biosynthetic	CDS	-0.0973371	0.446604	0.63723	123.096	138.383	124.402	130.177	107.453	123.112
AYT36_RS22825		porin	CDS	-0.630006	0.00872547	0.109452	34.9272	31.2072	25.0437	17.8336	15.6537	25.4316
AYT36_RS22830		DUF4148 domain-containing protein	CDS	-0.147348	0.641557	0.788494	6.94459	9.52083	5.44427	6.91345	6.41183	6.47351
AYT36_RS22835		LysR family transcriptional regulator	CDS	-0.0592353	0.683581	0.814368	35.7442	37.6866	31.5087	31.8176	30.4673	38.4364
AYT36_RS22840		adenine phosphoribosyltransferase	CDS	0.531363	0.0203069	0.129624	60.2545	63.5383	63.9021	88.775	116.165	66.2956
AYT36_RS22845	cydC	thiol reductant ABC exporter subunit CydC	CDS	1.64289	0.001095	0.0827615	25.1231	19.1739	18.1703	68.6632	94.4971	31.9051
AYT36_RS22850	cydD	thiol reductant ABC exporter subunit CydD	CDS	0.655578	0.0864035	0.244319	79.1138	43.1082	51.1081	57.5074	151.408	63.9259
AYT36_RS22855	cydX	cytochrome bd-I oxidase subunit CydX	CDS	-0.260207	0.647892	0.790863	16.4764	10.5126	9.79969	13.4341	6.14652	11.2708
AYT36_RS22860	cydB	cytochrome d ubiquinol oxidase subunit II	CDS	-0.269463	0.244295	0.442141	777.045	441.727	426.014	422.742	483.496	458.29
AYT36_RS22865		cytochrome ubiquinol oxidase subunit I	CDS	-0.739839	0.00719995	0.104562	2500.12	1921.16	1434.16	1273.33	1031.2	1201.76
AYT36_RS22870		GbsR/MarR family transcriptional regulator	CDS	0.101314	0.712106	0.833072	350.77	264.269	268.675	310.084	198.811	439.158
AYT36_RS22875	purT	formate-dependent phosphoribosylglycinamide formyltransferase	CDS	0.103272	0.646694	0.790863	172.866	148.565	144.545	130.57	241.483	128.372
AYT36_RS22880		KpsF/GutQ family sugar-phosphate isomerase	CDS	0.18482	0.249728	0.447286	86.7393	87.3404	80.4391	81.5473	116.828	90.8603
AYT36_RS22885		HAD-IIIA family hydrolase	CDS	0.48884	0.0500615	0.18597	45.1398	43.1743	37.7696	47.53	79.772	49.5339
AYT36_RS22890	lptC	LPS export ABC transporter periplasmic protein LptC	CDS	-0.0281451	0.834117	0.908228	217.257	199.607	211.578	225.866	177.143	213.337
AYT36_RS22895	lptA	lipopolysaccharide transport periplasmic protein LptA	CDS	-0.534183	0.0415612	0.174028	106.143	119.473	85.9515	78.2477	54.6553	82.306
AYT36_RS22900	lptB	LPS export ABC transporter ATP-binding protein	CDS	0.265249	0.0898952	0.250799	87.284	87.7371	79.6905	92.7031	108.603	104.79
AYT36_RS22905	raiA	ribosome-associated translation inhibitor RaiA	CDS	-1.21064	0.00127553	0.0827615	16703.6	10476.7	11542.3	6962.48	4318.52	5450.17
AYT36_RS22910		PTS sugar transporter subunit IIA	CDS	-0.0105728	0.940572	0.97045	395.773	411.974	380.01	456.052	375.07	348.009
AYT36_RS22915	hprK	HPr(Ser) kinase/phosphatase	CDS	0.0475908	0.752189	0.857952	279.486	258.781	263.911	291.779	251.167	286.164
AYT36_RS22920		cytochrome c	CDS	0.22536	0.31055	0.515474	21.7189	22.3475	23.5465	19.3262	37.2771	22.3105
AYT36_RS22925		c-type cytochrome	CDS	-0.0570518	0.745661	0.853427	20.0848	20.4962	21.2327	21.526	23.2595	14.6232
AYT36_RS22930	rapZ	RNase adapter RapZ	CDS	-0.0947892	0.587233	0.746173	379.229	285.955	335.98	352.193	273.409	311.942
AYT36_RS22935		septal ring lytic transglycosylase RlpA family protein	CDS	-0.378104	0.0157257	0.124975	211.401	183.474	187.351	150.996	134.074	162.936
AYT36_RS22940		methylated-DNA--[protein]-cysteine S-methyltransferase	CDS	0.467098	0.140411	0.318225	10.8935	8.72742	11.0927	10.2916	22.3751	9.65246
AYT36_RS22945	rsmI	16S rRNA (cytidine(1402)-2'-O)-methyltransferase	CDS	1.50518	0.0449487	0.178865	6.12758	4.95876	5.24011	5.89215	32.9878	7.2249
AYT36_RS22955		phosphoheptose isomerase	CDS	-0.0688739	0.620798	0.771903	93.003	85.6874	87.0403	91.4462	72.6969	89.2419
AYT36_RS22960		BON domain-containing protein	CDS	-0.20566	0.131987	0.307395	115.811	113.523	103.713	95.3743	88.5275	104.905
AYT36_RS22965		TlpA disulfide reductase family protein	CDS	-0.30606	0.143117	0.322448	277.784	250.252	259.42	247.235	153.088	236.688
AYT36_RS22970		MetQ/NlpA family ABC transporter substrate-binding protein	CDS	-0.6909	0.00273239	0.0922393	610.239	572.374	519.792	389.196	260.099	405.346
AYT36_RS22975	argB	acetylglutamate kinase	CDS	-0.571708	0.01319	0.118507	576.333	532.439	496.994	403.887	256.252	420.316
AYT36_RS22980		pyrimidine 5'-nucleotidase	CDS	0.618777	0.0153283	0.124428	33.6336	32.0667	33.7545	37.9454	72.5643	42.0778
AYT36_RS22985	slmA	nucleoid occlusion factor SlmA	CDS	0.161045	0.344547	0.547697	59.1652	56.1332	61.4522	69.3702	64.6932	63.5791
AYT36_RS22990		DASS family sodium-coupled anion symporter	CDS	-0.244076	0.155173	0.337977	2417.87	2280.44	2309.53	1970.26	1742.29	2204.58
AYT36_RS22995		Ldh family oxidoreductase	CDS	0.459733	0.041187	0.173368	671.515	598.49	635.619	662.513	1176.73	781.445
AYT36_RS23000	rodA	rod shape-determining protein RodA	CDS	-0.208456	0.319121	0.523554	50.1781	64.5962	59.2745	61.0427	39.3996	50.2853
AYT36_RS23005	mrdA	penicillin-binding protein 2	CDS	0.125732	0.790022	0.880714	83.8797	110.018	110.859	115.172	101.882	115.483
AYT36_RS23010	mreD	rod shape-determining protein MreD	CDS	0.938147	0.00543446	0.0963965	13.8211	17.4548	18.8508	23.3329	47.8013	24.7958
AYT36_RS23015	mreC	rod shape-determining protein MreC	CDS	1.06584	0.00369502	0.092426	26.7571	32.8601	39.3349	49.1012	94.9836	62.9433
AYT36_RS23020		rod shape-determining protein	CDS	-0.527229	0.0192431	0.128521	1060.82	1216.75	1060.61	913.676	611.379	791.328
AYT36_RS23025	gatC	Asp-tRNA(Asn)/Glu-tRNA(Gln) amidotransferase subunit GatC	CDS	0.226162	0.230825	0.427582	72.2373	85.423	72.5449	102.681	66.2851	100.397
AYT36_RS23030	gatA	Asp-tRNA(Asn)/Glu-tRNA(Gln) amidotransferase subunit GatA	CDS	0.427507	0.0179651	0.126546	54.1269	73.5219	70.7075	81.5473	94.8067	90.3979
AYT36_RS23035	gatB	Asp-tRNA(Asn)/Glu-tRNA(Gln) amidotransferase subunit GatB	CDS	0.0586124	0.751803	0.857952	142.228	194.846	168.704	180.457	152.469	193.858
AYT36_RS23040	pyrE	orotate phosphoribosyltransferase	CDS	-0.0679427	0.669687	0.804193	86.2627	74.7782	73.7699	69.9987	85.4764	68.492
AYT36_RS23045		exodeoxyribonuclease III	CDS	-0.369685	0.0996855	0.264161	246.941	237.293	214.572	230.658	129.961	180.333
AYT36_RS23050	gdhA	NADP-specific glutamate dehydrogenase	CDS	-0.402797	0.00777075	0.105819	95.8626	99.043	99.6982	81.7045	64.4721	76.6995
AYT36_RS23055		trimeric intracellular cation channel family protein	CDS	0.7391	0.00757362	0.104662	27.7784	20.0334	22.2535	26.8682	46.1652	43.8118
AYT36_RS23060		universal stress protein	CDS	0.762468	0.0622769	0.207321	289.154	231.211	250.505	237.493	748.283	321.71
AYT36_RS23065		LysR family transcriptional regulator	CDS	0.74844	0.00379761	0.092426	7.35309	7.20674	10.4122	13.1984	17.1572	11.5598
AYT36_RS23070		tartrate dehydrogenase	CDS	0.329588	0.189558	0.382217	47.1143	22.4136	31.849	34.0173	51.56	41.731
AYT36_RS23075		beta-propeller fold lactonase family protein	CDS	-0.857213	0.00442	0.092426	13.8211	10.3142	15.5842	7.69907	6.32339	7.91849
AYT36_RS23085		heavy metal response regulator transcription factor	CDS	-0.0940979	0.647587	0.790863	105.599	88.5305	106.299	125.228	64.6932	91.6695
AYT36_RS23090		heavy metal sensor histidine kinase	CDS	0.243996	0.219191	0.415747	27.0294	24.7938	23.5465	27.3396	36.8349	25.027
AYT36_RS23095		LysR substrate-binding domain-containing protein	CDS	-0.0357287	0.830254	0.906434	23.421	20.5623	28.6505	21.4474	26.5317	22.8307
AYT36_RS23100		D-cysteine desulfhydrase	CDS	-0.702179	0.0285044	0.147491	6.468	6.21498	4.55958	3.2996	2.96271	4.33494
AYT36_RS23105		amino acid ABC transporter substrate-binding protein	CDS	-0.716725	0.10781	0.276692	2.45103	1.91739	2.79019	2.43542	0.884391	1.15598
AYT36_RS23110		amino acid ABC transporter permease	CDS	-0.187752	0.645187	0.790371	1.02126	1.65292	1.22496	1.17843	1.14971	1.09818
AYT36_RS23115		ABC transporter permease subunit	CDS	-0.219258	0.383844	0.580443	6.05949	8.00014	6.32897	6.28496	5.52744	5.72212
AYT36_RS23120		amino acid ABC transporter ATP-binding protein	CDS	-0.0986882	0.578922	0.740521	15.2509	15.4713	14.4273	15.4767	11.3644	15.3746
AYT36_RS23125		amino acid racemase	CDS	0.756753	0.0244523	0.139809	3.06379	5.02488	4.9679	4.24235	9.68408	8.03408
AYT36_RS23130		porin	CDS	-0.301398	0.235207	0.431527	51.1993	73.0591	64.6507	64.578	35.5967	53.233
AYT36_RS23135		muropeptide transporter	CDS	0.39613	0.0722883	0.222934	24.9188	32.6617	29.3991	30.9534	50.5871	32.8299
AYT36_RS23140	metW	methionine biosynthesis protein MetW	CDS	-0.115191	0.580406	0.741955	47.0462	56.1993	54.3747	56.5646	33.1646	55.8918
AYT36_RS23145		homoserine O-acetyltransferase	CDS	0.271313	0.0595307	0.203241	94.9094	95.3405	98.6774	110.694	129.961	108.027
AYT36_RS23150		Ldh family oxidoreductase	CDS	1.42388	0.0101033	0.112158	7.21693	6.01663	5.71649	8.48469	31.7054	10.4616
AYT36_RS23155		AEC family transporter	CDS	0.137511	0.555861	0.723193	12.3232	15.2069	13.9509	12.9627	20.1641	12.4268
AYT36_RS23165		hypothetical protein	CDS	0.882444	0.0499286	0.185796	6.94459	7.33897	8.37057	9.11319	25.6031	6.8781
AYT36_RS23170		alpha/beta hydrolase	CDS	0.768053	0.0647265	0.210657	4.28931	3.90089	5.10401	3.84954	12.7794	5.83772
AYT36_RS23175	gshA	glutamate--cysteine ligase	CDS	-0.165822	0.250616	0.448515	140.798	157.556	131.343	138.662	111.079	133.343
AYT36_RS23180		lipocalin family protein	CDS	-0.0532965	0.739014	0.849053	36.357	33.2568	37.7696	32.996	40.682	29.7666
AYT36_RS23185		succinylglutamate desuccinylase/aspartoacylase family protein	CDS	0.851419	0.228768	0.426071	0.204253	0.661169	1.15691	0.942744	2.16676	0.462393
AYT36_RS23190		tripartite tricarboxylate transporter substrate binding protein	CDS	0.0350216	0.901304	0.947424	2.24678	2.31409	2.79019	3.14248	2.52051	1.90737
AYT36_RS23195		LysR family transcriptional regulator	CDS	-0.112675	0.638557	0.786458	5.78716	8.99189	8.37057	7.77764	7.51732	6.12671
AYT36_RS23200	panB	3-methyl-2-oxobutanoate hydroxymethyltransferase	CDS	0.145918	0.431172	0.62429	55.012	53.0918	55.5996	51.5367	73.6255	55.8918
AYT36_RS23205		porin	CDS	-0.440804	0.0225431	0.135118	13.4807	11.2399	12.6579	9.19175	8.18061	10.1727
AYT36_RS23210		LacI family DNA-binding transcriptional regulator	CDS	0.655612	0.0854346	0.242721	23.6933	26.3806	26.3367	37.7098	50.1892	32.4253
AYT36_RS23215		branched-chain amino acid ABC transporter permease	CDS	0.172385	0.531194	0.703917	2.38295	3.70254	3.0624	4.63516	3.09537	2.65876
AYT36_RS23220		branched-chain amino acid ABC transporter permease	CDS	-0.152669	0.758856	0.862981	1.70211	2.44632	1.08885	1.80693	1.813	1.09818
AYT36_RS23225		ABC transporter ATP-binding protein	CDS	0.124906	0.760971	0.864159	1.36168	1.65292	1.08885	2.12117	0.840171	1.61838
AYT36_RS23230		ABC transporter ATP-binding protein	CDS	0.951218	0.00499558	0.0949161	1.08935	0.925636	1.0208	2.12117	1.98988	1.79177
AYT36_RS23235		ABC transporter substrate-binding protein	CDS	-0.346589	0.235114	0.431527	5.03823	4.62818	3.87904	3.77098	2.69739	4.21934
AYT36_RS23240		amidase	CDS	-0.507938	0.33451	0.537495	1.77019	3.30584	0.748587	1.09987	1.94566	0.982586
AYT36_RS23245		cysteine dioxygenase	CDS	0.327339	0.0313153	0.152905	15.5913	17.4548	16.4689	19.8762	23.6132	18.6113
AYT36_RS23250		IclR family transcriptional regulator	CDS	0.429469	0.0568504	0.198847	11.3701	12.2316	12.3177	16.3409	19.4124	12.6002
AYT36_RS23255		CoA transferase	CDS	0.231886	0.186452	0.378909	12.119	15.273	12.5899	14.1412	15.919	16.8774
AYT36_RS23260		enoyl-CoA hydratase/isomerase family protein	CDS	0.180016	0.485638	0.669567	4.22122	4.6943	5.30817	4.94941	5.8812	5.25972
AYT36_RS23265		copper resistance protein B	CDS	0.235609	0.445921	0.63669	3.26804	2.90914	3.0624	2.74967	3.36068	4.73953
AYT36_RS23270		copper resistance system multicopper oxidase	CDS	-0.494681	0.0637308	0.208428	11.0977	16.1986	16.3328	11.8629	6.80981	12.369
AYT36_RS23275		cupredoxin family protein	CDS	-0.146953	0.597473	0.754611	6.05949	6.74392	7.82614	6.44208	6.01386	6.18451
AYT36_RS23285		c-type cytochrome	CDS	0.322118	0.153208	0.335523	160.747	196.169	154.753	287.615	173.871	178.31
AYT36_RS23290		3-hydroxyacyl-CoA dehydrogenase	CDS	0.458473	0.0396424	0.170188	49.3611	54.3481	54.5788	52.4008	97.2388	67.7406
AYT36_RS23295		CaiB/BaiF CoA-transferase family protein	CDS	-0.094562	0.478438	0.664889	73.7352	76.7617	70.5033	68.1132	63.1013	75.7747
AYT36_RS23300		acyl-CoA dehydrogenase family protein	CDS	-0.170697	0.343148	0.546797	121.326	129.457	116.235	95.6885	99.096	131.262
AYT36_RS23305		TetR/AcrR family transcriptional regulator	CDS	0.16042	0.354578	0.556104	17.5657	17.7854	16.1967	19.4048	16.8476	21.3857
AYT36_RS23310		nitronate monooxygenase family protein	CDS	0.103838	0.464712	0.65084	60.1864	54.5464	56.6885	62.4568	69.7784	51.9615
AYT36_RS23315		enoyl-CoA hydratase-related protein	CDS	1.48906	0.0246504	0.139977	1.56594	0.925636	1.56523	2.82823	7.11934	1.32938
AYT36_RS23320		enoyl-CoA hydratase/isomerase family protein	CDS	0.124324	0.461676	0.648722	53.378	49.9182	47.0249	50.5939	63.6761	49.5339
AYT36_RS23325		NAD(P)H-hydrate dehydratase	CDS	0.0401754	0.85616	0.921119	47.0462	54.2819	51.9928	39.8309	76.4114	41.2686
AYT36_RS23330		hypothetical protein	CDS	0.725623	0.0394929	0.17011	703.378	611.25	678.901	630.931	1861.2	804.218
AYT36_RS23335		ABC transporter substrate-binding protein	CDS	-0.340983	0.0588826	0.202033	255.929	285.757	236.486	217.852	158.837	237.728
AYT36_RS23340		succinylglutamate desuccinylase/aspartoacylase family protein	CDS	0.617228	0.0499352	0.185796	10.6892	14.2812	11.2288	13.1984	26.8413	15.3746
AYT36_RS23345		ABC transporter permease	CDS	0.397283	0.0192924	0.128521	18.7912	23.1409	23.4784	27.8895	29.7597	28.495
AYT36_RS23350		ABC transporter permease	CDS	-0.444111	0.0289454	0.148023	35.9485	38.0172	36.3405	29.6179	20.8274	30.6914
AYT36_RS23355		ABC transporter ATP-binding protein	CDS	-0.254499	0.366537	0.566906	25.8039	33.0584	28.2422	27.6538	17.4667	27.9748
AYT36_RS23360		oligopeptide/dipeptide ABC transporter ATP-binding protein	CDS	0.0219921	0.907994	0.949824	13.753	18.3805	17.6258	15.241	17.113	18.1489
AYT36_RS23365		hydrolase	CDS	-0.0887778	0.627042	0.777661	32.8847	30.0832	30.7601	23.7257	29.8482	34.5061
AYT36_RS23370		M20 family metallopeptidase	CDS	0.246137	0.255156	0.453768	39.2165	32.9923	32.4615	31.4248	51.6926	40.9218
AYT36_RS23375		UvrD-helicase domain-containing protein	CDS	-0.194323	0.336588	0.539662	186.483	222.02	203.888	199.626	134.118	201.546
AYT36_RS23380		primosomal protein N'	CDS	-0.432559	0.694542	0.821386	24.8507	33.6535	156.795	34.9601	72.7854	51.6147
AYT36_RS23385	hemE	uroporphyrinogen decarboxylase	CDS	-0.269881	0.507482	0.688337	306.107	334.221	295.08	288.244	198.059	289.574
AYT36_RS23390		hypothetical protein	CDS	0.913336	0.00820203	0.107122	4.83398	4.89265	4.0832	6.67777	11.0107	8.26528
AYT36_RS23395		F0F1 ATP synthase subunit epsilon	CDS	-0.0288697	0.839955	0.911643	149.104	160.135	176.871	167.573	160.605	148.313
AYT36_RS23400	atpD	F0F1 ATP synthase subunit beta	CDS	-0.674478	0.0176856	0.126546	1771.14	2014.51	1763.06	1232.24	754.518	1489.89
AYT36_RS23405	atpG	F0F1 ATP synthase subunit gamma	CDS	-0.868244	0.013493	0.119286	1498.81	1874.48	1434.77	1017.69	520.552	1095.76
AYT36_RS23410	atpA	F0F1 ATP synthase subunit alpha	CDS	-0.601774	0.0223056	0.134577	2570.45	3077.67	2669.33	2051.96	1217.32	2211.51
AYT36_RS23415		F0F1 ATP synthase subunit delta	CDS	-0.715465	0.00480449	0.0935028	738.646	879.751	753.079	537.285	349.379	557.646
AYT36_RS23420		F0F1 ATP synthase subunit B	CDS	-0.503559	0.0146015	0.122799	840.636	1024.68	879.862	697.63	513.212	725.553
AYT36_RS23425	atpE	F0F1 ATP synthase subunit C	CDS	-0.392308	0.101826	0.26762	1755.96	1933.65	1708.55	1749.5	1042.39	1321.12
AYT36_RS23430	atpB	F0F1 ATP synthase subunit A	CDS	-0.41962	0.04986	0.185796	1104.67	1113.87	1075.92	1071.11	616.155	775.838
AYT36_RS23435		ATP synthase subunit I	CDS	-0.0563768	0.717201	0.834724	239.997	253.823	234.852	264.283	196.423	240.098
AYT36_RS23440		DUF1254 domain-containing protein	CDS	0.015835	0.928162	0.962226	11.7786	13.4878	11.0927	10.6059	12.4257	13.6984
AYT36_RS23445		enoyl-CoA hydratase	CDS	-0.245457	0.0690506	0.217238	82.5861	85.8858	83.5015	72.1199	65.7102	74.7343
AYT36_RS23450		PDZ domain-containing protein	CDS	-0.316565	0.0412652	0.173393	422.19	389.362	434.045	343.316	297.553	359.337
AYT36_RS23455		NAD(P)/FAD-dependent oxidoreductase	CDS	0.218927	0.224939	0.422046	26.1443	19.4384	26.8811	26.2397	32.6782	25.3738
AYT36_RS23460	folB	dihydroneopterin aldolase	CDS	-0.110357	0.529984	0.703377	23.2848	28.4302	25.7922	27.6538	18.2184	26.0096
AYT36_RS23465	ttcA	tRNA 2-thiocytidine(32) synthetase TtcA	CDS	-0.437476	0.0768762	0.229642	100.833	104.729	89.8305	90.5034	46.2979	81.439
AYT36_RS23470		D-2-hydroxyacid dehydrogenase family protein	CDS	0.505599	0.103253	0.270043	43.7101	35.7031	33.0059	42.5806	75.9249	40.9796
AYT36_RS23475	dsbC	thiol:disulfide interchange protein DsbC	CDS	-0.372591	0.0252828	0.140004	263.009	264.6	247.102	212.039	179.045	207.326
AYT36_RS23480		UbiH/UbiF family hydroxylase	CDS	0.645392	0.0179877	0.126546	71.965	62.2821	76.424	83.9042	158.969	86.5254
AYT36_RS23485		murein transglycosylase A	CDS	0.404876	0.0775201	0.230166	61.48	62.811	64.1744	65.9921	117.757	65.6599
AYT36_RS23490	apaG	Co2+/Mg2+ efflux protein ApaG	CDS	-1.68703	0.0239311	0.138934	361.323	354.386	2182.95	355.886	246.833	297.55
AYT36_RS23495	rpe	ribulose-phosphate 3-epimerase	CDS	-0.23522	0.296207	0.501715	172.457	166.019	173.196	128.292	105.331	201.083
AYT36_RS23500		phosphoglycolate phosphatase	CDS	0.0971353	0.684544	0.815111	690.17	635.383	740.625	1091.3	528.335	590.592
AYT36_RS23505	trpE	anthranilate synthase component I	CDS	0.17193	0.482309	0.66806	174.159	147.97	129.506	131.041	238.741	138.891
AYT36_RS23510		aminodeoxychorismate/anthranilate synthase component II	CDS	-0.2901	0.205243	0.399257	108.799	86.547	77.0365	69.1345	75.1732	78.4335
AYT36_RS23515	trpD	anthranilate phosphoribosyltransferase	CDS	-0.237132	0.213626	0.409287	294.737	260.302	220.357	203.633	196.91	257.322
AYT36_RS23520	trpC	indole-3-glycerol phosphate synthase TrpC	CDS	-0.212517	0.178716	0.370456	227.81	216.797	171.29	159.717	184.749	187.038
AYT36_RS23525		SDR family oxidoreductase	CDS	0.207695	0.413958	0.607788	10.6211	9.58694	8.98305	8.09188	14.3713	11.1552
AYT36_RS23530		2-hydroxychromene-2-carboxylate isomerase	CDS	0.895659	0.0784582	0.231949	7.14884	9.12413	10.4122	14.6125	22.552	12.4268
AYT36_RS23535		DUF2917 domain-containing protein	CDS	0.0299838	0.856497	0.921239	25.4635	24.5294	30.7601	33.6245	22.7288	26.183
AYT36_RS23540		LysR substrate-binding domain-containing protein	CDS	0.72151	0.020889	0.131088	9.87221	10.8432	9.39137	13.0413	24.365	12.1378
AYT36_RS23545		MBL fold metallo-hydrolase	CDS	0.250254	0.221264	0.418159	20.9019	21.0252	20.7563	20.1119	30.9537	23.4087
AYT36_RS23550		DUF1254 domain-containing protein	CDS	0.531619	0.170128	0.35995	1.97444	1.5868	2.0416	2.82823	2.52051	2.77436
AYT36_RS23555		acyl-CoA thioesterase	CDS	-0.649003	0.0183324	0.126615	169.87	169.325	152.78	134.812	78.5781	100.455
AYT36_RS23560		sterol desaturase family protein	CDS	0.405847	0.408957	0.6021	24.9869	23.6037	21.3007	49.1012	21.0043	22.7151
AYT36_RS23565		polysaccharide deacetylase family protein	CDS	0.0904394	0.606409	0.761895	15.1828	15.868	15.5162	20.4261	14.1503	15.0856
AYT36_RS23570		beta-propeller fold lactonase family protein	CDS	-0.608125	0.00577325	0.0981568	123.505	121.457	113.649	100.795	63.5877	70.9774
AYT36_RS23575		ABC transporter substrate-binding protein	CDS	0.335118	0.186246	0.378877	86.2627	65.9846	90.1708	88.6179	142.298	74.7921
AYT36_RS23580		2Fe-2S iron-sulfur cluster-binding protein	CDS	0.300787	0.494845	0.676734	2.45103	1.25622	1.70134	2.04261	3.44912	1.09818
AYT36_RS23585		heme-binding protein	CDS	-0.33435	0.425882	0.619251	1.77019	1.65292	1.76939	1.25699	0.751732	2.13857
AYT36_RS23590		aldehyde dehydrogenase family protein	CDS	-0.102464	0.767679	0.867474	3.47229	5.28935	2.44992	4.63516	2.83005	3.06336
AYT36_RS23595		iron-containing redox enzyme family protein	CDS	-0.134973	0.823766	0.902426	2.17869	5.4877	3.47072	3.45673	4.0682	2.60096
AYT36_RS23600		hypothetical protein	CDS	0.0821662	0.74557	0.853427	5.31057	6.2811	6.26091	7.38483	5.2179	6.35791
AYT36_RS23605		sulfite exporter TauE/SafE family protein	CDS	0.410527	0.236855	0.433328	2.38295	2.51244	3.74294	3.22104	4.90837	3.29455
AYT36_RS23610		GntR family transcriptional regulator	CDS	0.00394125	0.978787	0.991158	132.356	141.821	142.368	116.429	148.268	152.937
AYT36_RS23615		ornithine cyclodeaminase family protein	CDS	1.10531	0.118704	0.291277	0.408505	0.330584	0.476374	0.549934	1.63612	0.346795
AYT36_RS23620		2Fe-2S iron-sulfur cluster-binding protein	CDS	-0.257321	0.583578	0.742918	1.2936	0.991753	0.680534	1.25699	0.707513	0.577992
AYT36_RS23630		2Fe-2S iron-sulfur cluster-binding protein	CDS	-0.068194	0.8771	0.935068	1.2936	2.04962	2.31382	3.37817	0.92861	1.27158
AYT36_RS23635		hypothetical protein	CDS	0.66137	0.00438671	0.092426	40.5782	51.2406	60.0912	73.6911	66.7715	99.8192
AYT36_RS23640		sigma-70 family RNA polymerase sigma factor	CDS	-0.0702154	0.915897	0.955036	2.79145	7.14062	6.12481	4.39947	5.8812	4.97073
AYT36_RS23645		DUF4880 domain-containing protein	CDS	0.421465	0.317652	0.522512	2.17869	1.5868	2.10966	2.43542	3.53756	1.84957
AYT36_RS23650		TonB-dependent receptor	CDS	0.392495	0.0693936	0.217881	7.42118	8.06626	6.60118	9.89881	9.86096	9.24787
AYT36_RS23655		hemin-degrading factor	CDS	-0.231492	0.183686	0.376179	25.055	21.2235	22.6618	23.3329	18.2184	17.2242
AYT36_RS23660		ABC transporter substrate-binding protein	CDS	-0.0765028	0.864609	0.925239	2.11061	3.30584	2.79019	1.41412	4.64305	1.56058
AYT36_RS23665		iron ABC transporter permease	CDS	0.720395	0.0818538	0.23715	2.79145	2.97526	2.9263	2.35686	7.42888	4.39274
AYT36_RS23670		heme ABC transporter ATP-binding protein	CDS	0.24724	0.525734	0.701407	1.97444	1.45457	3.19851	1.88549	4.02398	1.84957
AYT36_RS23675		DUF523 domain-containing protein	CDS	1.66873	0.0239016	0.13893	1.49785	2.38021	1.42912	3.45673	10.0821	3.23675
AYT36_RS23680		2OG-Fe(II) oxygenase	CDS	0.775408	0.0166222	0.125634	3.06379	2.51244	2.85824	3.61385	6.80981	3.93034
AYT36_RS23685	alkB	DNA oxidative demethylase AlkB	CDS	1.72593	0.0194233	0.128836	1.2936	1.32234	2.17771	2.90679	10.2589	2.54316
AYT36_RS23690		methylated-DNA--[protein]-cysteine S-methyltransferase	CDS	1.06922	0.0246259	0.139977	0.544674	1.45457	1.22496	2.35686	2.91849	1.50278
AYT36_RS23695		GGDEF domain-containing protein	CDS	0.311627	0.299847	0.505034	5.10632	4.09924	4.89985	4.71372	6.89825	5.83772
AYT36_RS23700		DUF2950 family protein	CDS	0.976714	0.173832	0.365151	0.953179	1.52069	2.10966	1.6498	5.8812	1.32938
AYT36_RS23705		DUF3300 domain-containing protein	CDS	-0.0128694	0.946991	0.972745	82.3819	67.7037	77.9892	81.076	64.3836	80.6298
AYT36_RS23710		LysR family transcriptional regulator	CDS	0.348454	0.204542	0.399257	11.9147	16.2647	10.3441	13.277	19.9872	15.7214
AYT36_RS23715		tripartite tricarboxylate transporter substrate binding protein	CDS	0.676219	0.167224	0.355527	1.22552	1.71904	2.0416	1.57124	3.53756	2.77436
AYT36_RS23720		MBL fold metallo-hydrolase	CDS	-0.287285	0.145572	0.32516	14.6381	11.3721	12.3857	11.7843	9.19766	10.5194
AYT36_RS23725		serine hydrolase	CDS	0.410873	0.153536	0.335782	3.81272	3.63643	3.74294	4.00666	6.80981	3.98814
AYT36_RS23730		aminotransferase class V-fold PLP-dependent enzyme	CDS	-0.197197	0.307594	0.512159	10.6892	11.9672	11.7052	11.8629	8.79969	9.36347
AYT36_RS23735		GntR family transcriptional regulator	CDS	0.277598	0.466502	0.652451	2.17869	3.57031	2.0416	2.51398	4.59883	2.25417
AYT36_RS23740		DUF2244 domain-containing protein	CDS	0.851038	0.224051	0.421036	0.136168	1.12399	0.884694	1.09987	2.0341	0.69359
AYT36_RS23745	ctaD	cytochrome c oxidase subunit I	CDS	-0.291347	0.0978127	0.262547	58.4163	48.5959	57.8454	53.4222	38.869	42.4824
AYT36_RS23750		tripartite tricarboxylate transporter substrate binding protein	CDS	-0.188162	0.631375	0.780612	0.953179	1.5868	0.952748	1.25699	1.23815	0.577992
AYT36_RS23755		LysR family transcriptional regulator	CDS	0.782019	0.00918316	0.110942	20.221	23.8682	30.0116	40.3809	53.992	33.0033
AYT36_RS23760		haloacid dehalogenase type II	CDS	0.106639	0.582768	0.742477	28.323	36.8932	30.624	37.3169	29.0522	36.8759
AYT36_RS23765		CoA transferase	CDS	0.542656	0.0188255	0.128165	13.6168	14.9424	15.7203	17.2836	26.0453	21.0967
AYT36_RS23770		PaaI family thioesterase	CDS	-0.70502	0.0354814	0.162592	23.6252	26.1823	20.6202	18.7763	8.09217	16.4728
AYT36_RS23775		tripartite tricarboxylate transporter substrate binding protein	CDS	0.290731	0.855647	0.921039	1.63402	1.1901	1.08885	2.2783	2.07832	0.462393
AYT36_RS23780		acyclic terpene utilization AtuA family protein	CDS	0.274953	0.353897	0.555398	4.01697	5.091	4.35542	5.02797	5.30634	5.95331
AYT36_RS23785		tripartite tricarboxylate transporter substrate binding protein	CDS	0.897017	0.143353	0.322763	0.612758	0.991753	0.544427	1.96405	1.85722	0.231197
AYT36_RS23790		LysR family transcriptional regulator	CDS	1.08061	0.0180774	0.126546	6.74034	6.47945	6.39702	8.79894	23.5248	9.01667
AYT36_RS23795		Ldh family oxidoreductase	CDS	-0.0691595	0.834164	0.908228	2.65528	3.37196	2.65408	2.35686	3.27225	2.60096
AYT36_RS23800		FadR/GntR family transcriptional regulator	CDS	0.0372668	0.788565	0.880087	34.5868	28.8269	32.3254	34.8815	30.7326	32.6565
AYT36_RS23805		SDR family oxidoreductase	CDS	0.0309235	0.961941	0.981751	0.748926	0.132234	0.884694	0.549934	0.707513	0.520193
AYT36_RS23810		mandelate racemase/muconate lactonizing enzyme family protein	CDS	-0.569307	0.0985791	0.263074	1.63402	1.5868	2.44992	1.02131	1.37081	1.38718
AYT36_RS23820		tripartite tricarboxylate transporter substrate binding protein	CDS	-0.184296	0.623859	0.774507	2.17869	1.38845	1.49717	2.2783	1.06127	1.21378
AYT36_RS23825		IclR family transcriptional regulator	CDS	0.736161	0.00730075	0.104662	24.5784	28.9592	24.4992	32.8389	51.6484	45.4301
AYT36_RS23830		FAD-dependent oxidoreductase	CDS	-0.400943	0.68876	0.8177	0.885095	6.14887	1.97355	1.17843	4.64305	0.809188
AYT36_RS23835		tripartite tricarboxylate transporter substrate binding protein	CDS	0.950643	0.0276649	0.146162	1.49785	0.528935	1.08885	1.57124	2.60895	1.79177
AYT36_RS23840		amidohydrolase family protein	CDS	-0.161602	0.630201	0.779562	3.60846	5.4877	4.76374	4.71372	2.83005	4.91293
AYT36_RS23845		TetR/AcrR family transcriptional regulator	CDS	-0.274687	0.203434	0.398037	261.443	266.451	271.601	303.799	181.61	175.594
AYT36_RS23850	lpdA	dihydrolipoyl dehydrogenase	CDS	1.0992	0.0126741	0.116268	2.99571	3.76866	3.47072	4.79228	11.3644	5.66432
AYT36_RS23855		ABC transporter ATP-binding protein	CDS	0.0111158	0.983662	0.992984	1.22552	1.1901	0.40832	0.78562	1.37081	0.635791
AYT36_RS23860		branched-chain amino acid ABC transporter ATP-binding protein/permease	CDS	-0.477012	0.142448	0.321328	2.17869	2.24797	2.0416	1.80693	1.63612	1.21378
AYT36_RS23865		branched-chain amino acid ABC transporter permease	CDS	-0.165646	0.681354	0.812689	1.49785	2.31409	1.63328	1.80693	0.751732	2.36977
AYT36_RS23870		ABC transporter substrate-binding protein	CDS	0.203085	0.385642	0.582584	5.24248	3.63643	4.89985	5.18509	4.11242	6.58911
AYT36_RS23875		MmgE/PrpD family protein	CDS	0.480797	0.281474	0.484354	1.15743	0.661169	1.08885	1.57124	1.19393	1.32938
AYT36_RS23880		AMP-binding protein	CDS	0.338297	0.24826	0.446126	3.33613	4.89265	4.35542	5.73503	4.55461	5.66432
AYT36_RS23885		acyl-CoA dehydrogenase family protein	CDS	0.34586	0.323262	0.526574	1.08935	1.12399	2.24576	2.51398	1.54768	1.67618
AYT36_RS23890		dihydrolipoamide acetyltransferase family protein	CDS	-0.0608083	0.927119	0.961939	0.272337	0.198351	0.476374	0.078562	0.221098	0.577992
AYT36_RS23895		enoyl-CoA hydratase/isomerase family protein	CDS	0.932497	0.0809751	0.235883	0.885095	0.595052	0.952748	1.17843	2.0341	1.38718
AYT36_RS23900		alpha-ketoacid dehydrogenase subunit beta	CDS	0.412918	0.49747	0.679281	0.408505	0.396701	0.612481	0.78562	0.353756	0.809188
AYT36_RS23905		thiamine pyrophosphate-dependent dehydrogenase E1 component subunit alpha	CDS	0.852961	0.11271	0.282774	0.272337	0.528935	0.272214	0.707058	0.840171	0.404594
AYT36_RS23910		IclR family transcriptional regulator	CDS	0.5059	0.00542555	0.0963965	104.714	104.465	120.863	149.739	177.984	140.914
AYT36_RS23915		enoyl-CoA hydratase/isomerase family protein	CDS	1.29094	0.0222307	0.134577	0.340421	0.264467	0.680534	0.864182	1.50346	0.751389
AYT36_RS23920		acetate--CoA ligase family protein	CDS	0.451831	0.164588	0.35164	2.65528	2.38021	2.9263	2.35686	4.68727	3.75695
AYT36_RS23925		tripartite tricarboxylate transporter substrate binding protein	CDS	0.100293	0.842114	0.912955	3.40421	4.2976	2.72214	2.90679	5.57166	2.60096
AYT36_RS23930		acyl-CoA dehydrogenase family protein	CDS	-0.0474901	0.880806	0.936112	14.4339	24.2649	14.6315	20.8189	15.4326	15.4324
AYT36_RS23935		enoyl-CoA hydratase/isomerase family protein	CDS	-0.00242292	0.995237	0.997312	3.94888	3.50419	3.33462	2.98536	4.59883	3.12116
AYT36_RS23940		thiolase family protein	CDS	1.12411	0.0721605	0.222928	0.272337	0.991753	1.29301	1.25699	2.91849	1.32938
AYT36_RS23955		MaoC family dehydratase	CDS	-0.360925	0.601472	0.757474	0.680842	0.859519	1.49717	0.235686	1.14971	0.866988
AYT36_RS23960		acyl-CoA dehydrogenase family protein	CDS	-0.364554	0.302962	0.50832	6.74034	9.65306	9.11916	8.56326	3.8471	7.51389
AYT36_RS23965		tripartite tricarboxylate transporter substrate binding protein	CDS	1.57293	0.0565677	0.198467	0.204253	0.528935	1.22496	1.80693	2.96271	1.04039
AYT36_RS23970		CoA transferase	CDS	1.48382	0.0155816	0.124975	0.408505	1.1901	0.272214	1.33555	2.12254	1.79177
AYT36_RS23975		LysR family transcriptional regulator	CDS	0.0867263	0.574024	0.736465	30.4336	32.6617	34.9795	37.6312	34.0048	32.5409
AYT36_RS23980		dihydrodipicolinate synthase family protein	CDS	0.00752285	0.971025	0.987041	6.53608	6.6778	5.51233	5.65646	6.1023	7.0515
AYT36_RS23990		pyridoxal phosphate-dependent aminotransferase	CDS	0.363277	0.150529	0.331396	1.63402	2.84302	2.38187	2.98536	3.18381	2.65876
AYT36_RS23995	pxpB	5-oxoprolinase subunit PxpB	CDS	-0.267043	0.622202	0.773048	0.680842	1.05787	0.20416	0.628496	0.486415	0.520193
AYT36_RS24000		biotin-dependent carboxyltransferase family protein	CDS	0.357149	0.246209	0.444391	1.56594	1.65292	0.952748	2.04261	1.28237	2.08077
AYT36_RS24005		5-oxoprolinase subunit PxpA	CDS	0.0535155	0.916956	0.955726	0.476589	0.330584	0.40832	0.235686	0.619073	0.346795
AYT36_RS24010		ABC transporter substrate-binding protein	CDS	-0.142196	0.583363	0.742918	7.01267	7.27285	5.71649	6.44208	4.33351	7.39829
AYT36_RS24015		ABC transporter permease	CDS	-0.14519	0.604357	0.76031	2.72337	2.57856	3.81099	3.22104	1.90144	3.17895
AYT36_RS24020		ABC transporter permease	CDS	0.556543	0.24929	0.446974	0.612758	0.661169	0.816641	0.707058	1.28237	1.04039
AYT36_RS24025		ABC transporter ATP-binding protein	CDS	-0.121298	0.674664	0.807347	2.92762	3.10749	3.26656	2.2783	3.27225	2.94776
AYT36_RS24040	hutG	N-formylglutamate deformylase	CDS	-0.14089	0.788897	0.880087	1.15743	0.528935	0.40832	0.471372	0.751732	0.635791
AYT36_RS24055	accC	acetyl-CoA carboxylase biotin carboxylase subunit	CDS	0.137644	0.670309	0.80443	4.08505	3.43808	2.58603	2.51398	5.04103	3.46795
AYT36_RS24060		pyridoxal phosphate-dependent aminotransferase	CDS	-0.282278	0.248954	0.446646	4.76589	3.63643	3.19851	2.98536	2.96271	3.58355
AYT36_RS24065		RidA family protein	CDS	1.13957	0.124054	0.298996	2.11061	2.71079	1.36107	1.57124	7.78264	4.10374
AYT36_RS24070	selD	selenide, water dikinase SelD	CDS	0.0964163	0.536356	0.707783	70.5352	69.5549	63.1536	62.2211	74.8637	80.1674
AYT36_RS24075	mnmH	tRNA 2-selenouridine(34) synthase MnmH	CDS	0.274927	0.160886	0.346341	63.5907	50.3149	58.7981	61.2784	78.4455	69.1856
AYT36_RS24085		PepSY-associated TM helix domain-containing protein	CDS	0.665521	0.0836745	0.239704	1.02126	1.38845	1.83744	1.57124	2.74161	2.36977
AYT36_RS24090		sigma-70 family RNA polymerase sigma factor	CDS	0.889188	0.128442	0.302413	0.81701	0.528935	0.816641	1.33555	1.68034	0.982586
AYT36_RS24095		FecR domain-containing protein	CDS	0.958674	0.0343727	0.159774	4.08505	4.36371	4.0832	4.63516	11.6297	7.97629
AYT36_RS24100		TonB-dependent receptor	CDS	0.208103	0.605384	0.761402	0.885095	2.57856	1.49717	1.72836	1.5919	2.42757
AYT36_RS24105		PaaI family thioesterase	CDS	-0.502982	0.394421	0.588632	1.22552	1.91739	2.58603	2.04261	1.14971	0.924787
AYT36_RS24110		CaiB/BaiF CoA-transferase family protein	CDS	0.895951	0.268219	0.469524	0.748926	0.396701	0.40832	0.942744	0.92861	1.04039
AYT36_RS24115		IclR family transcriptional regulator	CDS	-0.33108	0.0328686	0.155971	83.4032	89.4561	91.2596	60.8855	67.8328	81.2078
AYT36_RS24120		oxidoreductase	CDS	0.684597	0.0782935	0.231747	2.24678	1.52069	1.36107	1.88549	3.626	2.65876
AYT36_RS24125		tripartite tricarboxylate transporter substrate binding protein	CDS	-0.345193	0.142108	0.321162	8.1701	5.8844	7.82614	6.04927	4.95259	6.24231
AYT36_RS24130		glucose 1-dehydrogenase	CDS	0.110949	0.736905	0.847396	1.77019	2.11574	2.0416	2.35686	1.98988	2.08077
AYT36_RS24135		MaoC family dehydratase N-terminal domain-containing protein	CDS	-0.455038	0.308908	0.513162	2.5872	3.83478	2.51798	2.90679	1.06127	2.65876
AYT36_RS24140		acyl-CoA dehydrogenase family protein	CDS	-0.320266	0.364164	0.564508	3.47229	4.16536	3.26656	3.2996	2.29942	3.17895
AYT36_RS24145		CaiB/BaiF CoA-transferase family protein	CDS	-0.113013	0.563672	0.728288	4.83398	5.68605	5.78454	5.5779	4.33351	5.20193
AYT36_RS24150		tripartite tricarboxylate transporter substrate binding protein	CDS	-0.418277	0.310993	0.516031	1.22552	1.05787	1.36107	0.628496	1.06127	0.982586
AYT36_RS24155		enoyl-CoA hydratase-related protein	CDS	0.659647	0.0988275	0.263485	3.67655	4.82653	3.60683	3.06392	9.5072	6.41571
AYT36_RS24160		NADPH-dependent 2,4-dienoyl-CoA reductase	CDS	0.228726	0.423619	0.617258	3.60846	5.95052	6.19286	5.65646	7.56154	5.20193
AYT36_RS24165		enoyl-CoA hydratase/isomerase family protein	CDS	0.398999	0.0245182	0.139809	14.0253	11.8349	13.3385	17.1265	19.0586	15.4902
AYT36_RS24170		MarR family transcriptional regulator	CDS	0.0816937	0.657913	0.796483	15.8636	16.7937	18.5786	17.048	22.7288	14.392
AYT36_RS24175		electron transfer flavoprotein subunit beta/FixA family protein	CDS	-0.675238	0.0633129	0.207976	19.4721	23.736	19.1911	11.1558	7.82686	20.1141
AYT36_RS24180		FAD-binding protein	CDS	-0.00216257	0.990699	0.996163	17.3615	21.5541	19.6674	16.5766	19.0586	22.8307
AYT36_RS24185		TonB-dependent receptor	CDS	-0.440704	0.104245	0.271308	4.42547	7.27285	6.05675	5.02797	4.37773	3.69915
AYT36_RS24190		tripartite tricarboxylate transporter substrate binding protein	CDS	0.299108	0.132144	0.307502	8.10202	8.13237	8.71084	10.3702	9.81674	10.5194
AYT36_RS24195		MaoC family dehydratase	CDS	-0.511155	0.0463788	0.181407	14.7062	19.3722	14.019	14.3768	7.51732	11.9644
AYT36_RS24200	fabG	3-oxoacyl-ACP reductase FabG	CDS	-0.220236	0.375003	0.572876	3.81272	4.03313	4.0832	4.16379	3.22803	2.88996
AYT36_RS24205		CaiB/BaiF CoA-transferase family protein	CDS	0.35217	0.150419	0.331376	3.67655	5.55382	3.47072	5.10653	6.23495	4.85513
AYT36_RS24210		thiolase family protein	CDS	0.51397	0.132569	0.308002	2.45103	2.24797	3.13046	3.77098	4.11242	3.29455
AYT36_RS24215		MaoC/PaaZ C-terminal domain-containing protein	CDS	-0.0890494	0.829186	0.905773	1.49785	2.31409	1.63328	0.864182	1.813	2.36977
AYT36_RS24220		CaiB/BaiF CoA-transferase family protein	CDS	0.588246	0.0106205	0.114729	5.92333	5.81828	5.17206	7.46339	9.7283	8.20748
AYT36_RS24225		IclR family transcriptional regulator	CDS	0.481191	0.019987	0.129486	16.5445	15.868	12.726	21.2903	23.967	17.7443
AYT36_RS24230		VOC family protein	CDS	-0.0509797	0.796663	0.883609	17.4976	16.9259	15.5162	19.4048	11.674	17.2242
AYT36_RS24235		alpha/beta hydrolase	CDS	0.476176	0.377641	0.574265	1.08935	1.32234	1.63328	1.96405	2.65317	0.982586
AYT36_RS24240		PDR/VanB family oxidoreductase	CDS	0.363477	0.264859	0.465342	3.60846	2.38021	2.99435	3.61385	4.11242	3.81475
AYT36_RS24245		Rieske 2Fe-2S domain-containing protein	CDS	-0.324278	0.148799	0.329483	15.6594	14.2151	14.5634	10.763	9.81674	14.9122
AYT36_RS24250		extracellular solute-binding protein	CDS	0.313847	0.16648	0.354886	6.26375	6.87615	7.8942	8.79894	9.59564	7.74509
AYT36_RS24255		iron ABC transporter permease	CDS	-0.185126	0.516048	0.693886	5.58291	4.09924	4.21931	4.39947	4.02398	3.81475
AYT36_RS24260		ABC transporter ATP-binding protein	CDS	-0.50196	0.271593	0.472768	1.08935	1.12399	1.22496	0.942744	0.486415	1.04039
AYT36_RS24265		Gfo/Idh/MocA family oxidoreductase	CDS	-0.778541	0.0690949	0.217238	2.79145	2.84302	1.9055	1.02131	1.14971	2.19637
AYT36_RS24270		RraA family protein	CDS	-0.0261234	0.971712	0.987255	0.136168	0.396701	1.08885	0.942744	0.176878	0.577992
AYT36_RS24280		SDR family oxidoreductase	CDS	-0.378743	0.473894	0.659838	0.953179	1.05787	1.29301	0.628496	0.840171	1.04039
AYT36_RS24285		aspartate dehydrogenase	CDS	-0.146643	0.750559	0.85704	1.2936	1.52069	0.884694	0.78562	0.97283	1.56058
AYT36_RS24290		LysR substrate-binding domain-containing protein	CDS	0.0138951	0.934586	0.966556	49.8376	60.9597	53.9664	70.7844	47.5802	48.0889
AYT36_RS24295		DUF126 domain-containing protein	CDS	0.295177	0.425897	0.619251	0.81701	1.98351	1.49717	2.19974	1.68034	1.44498
AYT36_RS24300		aconitase X	CDS	-0.26031	0.451854	0.642243	3.33613	4.42983	2.99435	3.37817	1.85722	3.81475
AYT36_RS24305		tripartite tricarboxylate transporter substrate binding protein	CDS	0.489663	0.179169	0.371235	2.11061	1.1901	2.0416	1.80693	3.80288	1.79177
AYT36_RS24310		LysR substrate-binding domain-containing protein	CDS	0.0436161	0.793308	0.881923	16.953	15.3391	15.8564	16.7337	16.5381	16.3572
AYT36_RS24315	dld	D-lactate dehydrogenase	CDS	-0.0541147	0.767436	0.867474	17.4296	20.4962	18.1022	16.1838	16.2728	21.5013
AYT36_RS24320		acyl-CoA dehydrogenase	CDS	0.199872	0.413404	0.607501	4.90206	6.74392	4.42347	5.02797	6.23495	7.1671
AYT36_RS24325		acyl-CoA dehydrogenase family protein	CDS	0.0597894	0.744494	0.852903	13.8211	16.5292	18.7147	15.1625	20.0314	15.8948
AYT36_RS24330		tripartite tricarboxylate transporter substrate binding protein	CDS	-0.0048546	0.983688	0.992984	9.4637	7.27285	9.59553	10.9201	7.4731	7.91849
AYT36_RS24335	argE	acetylornithine deacetylase	CDS	-0.503905	0.106428	0.274338	5.10632	3.04138	5.37622	2.35686	3.36068	3.75695
AYT36_RS24340		DUF1028 domain-containing protein	CDS	0.045089	0.930478	0.963552	0.885095	0.661169	0.544427	0.471372	0.884391	0.751389
AYT36_RS24345		RidA family protein	CDS	-0.70064	0.0717503	0.222232	3.26804	4.03313	2.38187	2.35686	1.01705	2.65876
AYT36_RS24350		NAD(P)/FAD-dependent oxidoreductase	CDS	-0.153571	0.556741	0.723754	3.54038	3.43808	3.9471	2.98536	3.626	3.17895
AYT36_RS24355		MDR family oxidoreductase	CDS	-0.653209	0.00654757	0.100035	16.136	20.0334	13.6787	9.506	11.0549	11.0974
AYT36_RS24360		LysR family transcriptional regulator	CDS	-0.588041	0.00100436	0.0827615	80.5436	66.9103	64.2424	46.3516	43.5562	50.9211
AYT36_RS24365		acetate--CoA ligase family protein	CDS	-0.249003	0.194349	0.388331	20.2891	19.1078	16.8772	13.6698	17.1572	16.4728
AYT36_RS24370		enoyl-CoA hydratase/isomerase family protein	CDS	-0.640259	0.0456278	0.18001	12.3913	18.5788	12.8621	8.79894	10.2147	9.07447
AYT36_RS24375		ABC transporter substrate-binding protein	CDS	0.0575395	0.871962	0.931243	7.35309	12.3639	8.30252	9.58456	9.63986	9.94146
AYT36_RS24380		tripartite tricarboxylate transporter substrate binding protein	CDS	0.258667	0.328604	0.531314	6.94459	6.61169	4.83179	6.44208	6.36761	9.19007
AYT36_RS24385		NAD(P)-dependent oxidoreductase	CDS	1.43812	0.00024077	0.0766334	1.22552	1.5868	2.10966	5.34222	4.37773	3.69915
AYT36_RS24390	glmS	glutamine--fructose-6-phosphate transaminase (isomerizing)	CDS	-0.330607	0.016608	0.125634	201.257	188.698	188.032	146.675	151.319	161.606
AYT36_RS24395		Lrp/AsnC family transcriptional regulator	CDS	0.351255	0.155678	0.338502	7.01267	8.00014	6.73729	7.8562	11.4529	8.38088
AYT36_RS24400		acetyl-CoA C-acyltransferase	CDS	-0.321689	0.346673	0.549402	5.1744	3.57031	3.33462	2.90679	4.15664	2.54316
AYT36_RS24405		3-hydroxyacyl-CoA dehydrogenase NAD-binding domain-containing protein	CDS	-0.096053	0.628827	0.778664	10.6211	10.2481	8.915	7.62051	10.878	9.30567
AYT36_RS24410		DNA alkylation response protein	CDS	-0.387765	0.180285	0.372547	2.92762	3.04138	3.9471	1.96405	2.56473	3.00556
AYT36_RS24415		tripartite tricarboxylate transporter substrate binding protein	CDS	-0.0960668	0.812067	0.894912	0.885095	0.925636	1.56523	0.707058	0.97283	1.44498
AYT36_RS24420		acetate--CoA ligase family protein	CDS	-0.319489	0.434047	0.626481	2.11061	2.31409	1.56523	1.33555	2.07832	1.32938
AYT36_RS24425		citryl-CoA lyase	CDS	-0.696091	0.0667425	0.213035	2.11061	2.97526	3.60683	0.864182	1.813	2.60096
AYT36_RS24430		helix-turn-helix domain-containing protein	CDS	-0.57096	0.00655462	0.100035	40.5101	33.9179	39.6071	23.0972	22.7288	30.9226
AYT36_RS24435		molybdopterin-dependent oxidoreductase	CDS	-0.186477	0.202781	0.397541	59.7779	49.6538	56.5524	43.759	47.0496	55.0248
AYT36_RS24440		DMT family transporter	CDS	1.80758	0.00820781	0.107122	0.680842	0.793402	0.40832	0.707058	3.97976	1.79177
AYT36_RS24445		AraC family transcriptional regulator	CDS	0.699527	0.0476138	0.182568	6.94459	5.61993	7.69003	6.2064	17.5109	9.01667
AYT36_RS24450		glycosyltransferase family 4 protein	CDS	0.729016	0.0075172	0.104662	48.544	47.0752	48.454	58.4501	108.338	71.9022
AYT36_RS24455		UDP-glucose/GDP-mannose dehydrogenase family protein	CDS	0.0324649	0.817884	0.89836	390.395	377.99	406.959	419.6	360.124	422.396
AYT36_RS24460		MFS transporter	CDS	-0.250905	0.0930349	0.255616	135.76	120.597	115.827	95.7671	105.021	111.957
AYT36_RS24465	glmU	bifunctional UDP-N-acetylglucosamine diphosphorylase/glucosamine-1-phosphate N-acetyltransferase GlmU	CDS	-0.282553	0.0419153	0.174655	257.631	227.839	249.892	180.457	221.186	202.875
AYT36_RS24470		PhaM family polyhydroxyalkanoate granule multifunctional regulatory protein	CDS	-0.157866	0.236359	0.432925	76.799	71.5384	75.9476	69.056	66.9042	65.0819
AYT36_RS24475		glycine zipper 2TM domain-containing protein	CDS	0.42251	0.00927758	0.110942	26.6209	28.8931	26.6089	39.5167	38.2057	32.3675
AYT36_RS24480		DUF3717 domain-containing protein	CDS	1.0093	0.0128703	0.117174	8.44244	11.6366	14.2232	16.4195	34.1375	18.3801
AYT36_RS24485		SCO family protein	CDS	-0.00375995	0.9776	0.990608	143.726	138.978	143.252	155.788	123.682	145.423
AYT36_RS24490	cyoE	heme o synthase	CDS	-0.263	0.103667	0.270316	156.73	164.962	146.995	151.703	115.015	123.921
AYT36_RS24495		COX15/CtaA family protein	CDS	-0.330526	0.13935	0.317169	34.8591	32.9923	32.2573	31.8962	25.5147	22.2527
AYT36_RS24500		hypothetical protein	CDS	0.223153	0.234126	0.430709	25.1231	24.7938	29.1949	30.6392	35.7294	25.9518
AYT36_RS24505		SURF1 family protein	CDS	-0.101035	0.591463	0.750571	15.1828	14.7441	21.0966	17.9121	14.3271	15.3746
AYT36_RS24510		twin transmembrane helix small protein	CDS	-0.164287	0.578271	0.740083	120.986	117.225	140.122	172.993	65.0027	99.8192
AYT36_RS24515		cytochrome c oxidase subunit 3	CDS	-0.627044	0.00283479	0.0922393	495.176	397.098	383.005	310.477	218.754	296.568
AYT36_RS24520		DUF2970 domain-containing protein	CDS	-0.936505	0.00292849	0.0922393	159.045	116.101	125.831	77.6192	42.495	89.4731
AYT36_RS24530	ctaD	cytochrome c oxidase subunit I	CDS	-0.790801	0.000801437	0.0827615	937.86	709.5	689.109	462.259	368.393	519.904
AYT36_RS24535	coxB	cytochrome c oxidase subunit II	CDS	-0.849835	0.00065283	0.0827615	661.302	475.116	496.654	333.574	240.289	332.287
AYT36_RS24540		NUDIX domain-containing protein	CDS	0.306457	0.0332403	0.156702	68.4927	72.7285	63.9021	78.562	85.5648	89.5309
AYT36_RS24545		cation:proton antiporter	CDS	-0.172822	0.144089	0.323452	160.066	150.945	149.99	143.533	131.288	134.152
AYT36_RS24550		phosphodiesterase	CDS	0.337395	0.0654602	0.211897	25.3954	19.7689	19.4633	25.6898	31.8823	24.0445
AYT36_RS24555	rpoH	RNA polymerase sigma factor RpoH	CDS	-0.42516	0.022416	0.134692	1527.2	1487.96	1639.75	1305.31	936.393	1225.11
AYT36_RS24560		hypothetical protein	CDS	0.232739	0.25861	0.457372	22.4678	23.8682	21.709	20.5832	36.26	23.0041
AYT36_RS24565	fghA	S-formylglutathione hydrolase	CDS	0.431274	0.0328578	0.155971	92.5945	83.3072	79.3503	80.3689	141.237	122.476
AYT36_RS24570		S-(hydroxymethyl)glutathione dehydrogenase/class III alcohol dehydrogenase	CDS	-0.473216	0.0376075	0.166786	586.273	502.356	426.831	356.279	293.883	441.528
AYT36_RS24575		hypothetical protein	CDS	0.384103	0.0721607	0.222928	136.032	135.143	136.651	148.796	198.369	185.015
AYT36_RS24580		glutamate synthase-related protein	CDS	-0.271596	0.0700199	0.219322	649.932	678.888	623.505	518.823	498.531	599.955
AYT36_RS24585		glutamate synthase subunit beta	CDS	-0.203986	0.129066	0.303383	406.19	364.039	395.254	338.524	314.71	358.586
AYT36_RS24590		OmpW family outer membrane protein	CDS	-0.529166	0.0177648	0.126546	2066.56	1374.77	1381.89	952.407	1139.8	1250.02
AYT36_RS24595		tripartite tricarboxylate transporter substrate binding protein	CDS	-0.273962	0.144977	0.324292	739.054	551.216	496.382	450.317	487.918	539.382
AYT36_RS24600		ABC transporter ATP-binding protein	CDS	0.143251	0.279779	0.482735	167.828	200.268	177.007	219.581	198.944	183.512
AYT36_RS24605	mlaE	lipid asymmetry maintenance ABC transporter permease subunit MlaE	CDS	0.830619	0.00312298	0.0922393	56.2376	71.3401	65.3313	96.3956	155.343	91.2649
AYT36_RS24610	mlaD	outer membrane lipid asymmetry maintenance protein MlaD	CDS	-0.526587	0.0573836	0.198847	291.4	376.734	347.208	300.971	142.52	261.483
AYT36_RS24615		VacJ family lipoprotein	CDS	-0.232725	0.205507	0.399333	258.175	335.279	322.573	276.067	214.023	289.516
AYT36_RS24620		ABC transporter substrate-binding protein	CDS	-0.471772	0.104316	0.271346	478.36	491.711	503.935	443.561	211.369	408.062
AYT36_RS24625		ABC transporter ATP-binding protein	CDS	0.4351	0.015339	0.124428	213.921	233.194	249.416	262.633	367.022	312
AYT36_RS24630		ABC transporter permease	CDS	-0.41642	0.0511721	0.188783	185.666	195.838	183.472	161.445	113.688	148.255
AYT36_RS24635		BolA family protein	CDS	0.594053	0.0314045	0.15295	14.8424	12.6944	16.8092	16.3409	28.0794	22.4261
AYT36_RS24640	murA	UDP-N-acetylglucosamine 1-carboxyvinyltransferase	CDS	0.512489	0.00750569	0.104662	68.2885	78.6129	79.4864	87.9894	133.676	101.206
AYT36_RS24645	hisG	ATP phosphoribosyltransferase	CDS	0.232795	0.0525438	0.192221	84.5606	85.423	85.0668	99.0667	102.501	98.143
AYT36_RS24650	hisD	histidinol dehydrogenase	CDS	0.250883	0.158843	0.342711	108.05	108.101	113.649	105.823	170.289	116.234
AYT36_RS24655	hisC	histidinol-phosphate transaminase	CDS	-0.000126689	0.999359	0.999359	65.2247	63.4061	65.8076	62.2997	74.8637	57.2212
AYT36_RS24660	hisB	imidazoleglycerol-phosphate dehydratase HisB	CDS	-0.28083	0.141788	0.320892	370.174	376.932	382.528	338.131	238.476	353.269
AYT36_RS24665	hisH	imidazole glycerol phosphate synthase subunit HisH	CDS	-0.515941	0.0403738	0.17236	370.106	380.899	358.505	286.908	179.797	309.283
AYT36_RS24670	hisA	1-(5-phosphoribosyl)-5-[(5- phosphoribosylamino)methylideneamino]imidazole-4- carboxamide isomerase	CDS	-0.260469	0.0471727	0.182162	416.403	420.966	401.651	329.568	343.586	361.187
AYT36_RS24675	hisF	imidazole glycerol phosphate synthase subunit HisF	CDS	-0.0765856	0.574447	0.736506	307.468	265.658	305.151	263.183	298.349	271.309
AYT36_RS24680	hisI	phosphoribosyl-AMP cyclohydrolase	CDS	0.0322534	0.834956	0.908473	64.8162	75.1087	65.6715	60.4142	83.3538	66.4112
AYT36_RS24685		phosphoribosyl-ATP diphosphatase	CDS	-0.529946	0.00942208	0.110942	131.198	145.325	126.715	93.4102	77.34	108.547
AYT36_RS24690		histidine triad nucleotide-binding protein	CDS	-0.288677	0.1219	0.295798	136.917	132.3	127.736	120.278	99.1844	105.541
AYT36_RS24695	tatA	Sec-independent protein translocase subunit TatA	CDS	-0.448798	0.0970924	0.261179	439.552	382.486	411.043	417.871	204.781	280.904
AYT36_RS24700	tatB	Sec-independent protein translocase protein TatB	CDS	-0.463147	0.0259659	0.141677	100.833	89.5222	96.1595	79.819	54.39	73.6939
AYT36_RS24705	tatC	twin-arginine translocase subunit TatC	CDS	-0.398188	0.00637251	0.100035	142.092	129.787	138.625	113.758	95.1162	102.651
AYT36_RS24710		helix-turn-helix transcriptional regulator	CDS	0.289915	0.206667	0.400522	16.204	15.4713	14.7676	23.4115	15.6537	17.8021
AYT36_RS24715		trypsin-like peptidase domain-containing protein	CDS	-0.184948	0.352185	0.553615	48.0675	41.2569	45.7319	38.8882	42.097	37.8007
AYT36_RS24720		Nif3-like dinuclear metal center hexameric protein	CDS	0.422948	0.0376685	0.166887	27.3018	30.546	26.0645	30.4821	47.7129	34.2171
AYT36_RS24725	mscL	large conductance mechanosensitive channel protein MscL	CDS	-0.751481	0.00685539	0.102574	390.395	318.683	322.641	268.211	153.928	190.795
AYT36_RS24730	petA	ubiquinol-cytochrome c reductase iron-sulfur subunit	CDS	-0.157362	0.313672	0.518865	406.531	414.156	381.439	424.235	338.943	314.774
AYT36_RS24735		cytochrome bc complex cytochrome b subunit	CDS	-0.81986	0.00268649	0.0922393	1111.27	991.554	926.071	682.547	423.314	610.07
AYT36_RS24740		cytochrome c1	CDS	-0.420848	0.0726219	0.223634	741.709	724.112	642.56	591.807	355.613	627.583
AYT36_RS24745		glutathione S-transferase N-terminal domain-containing protein	CDS	-0.921926	0.00337882	0.092426	1169.69	1238.37	1149.69	741.547	374.893	761.446
AYT36_RS24750		ClpXP protease specificity-enhancing factor	CDS	-0.591842	0.00806558	0.106942	283.707	310.353	274.323	213.453	147.472	215.302
AYT36_RS24760		DUF2007 domain-containing protein	CDS	0.220396	0.302329	0.507435	28.7996	24.1988	33.8906	37.4741	37.4097	26.3564
AYT36_RS24765		tripartite tricarboxylate transporter substrate binding protein BugE	CDS	0.404785	0.160528	0.345724	2.92762	3.23973	2.65408	3.77098	3.97976	3.93034
AYT36_RS24770		alpha/beta hydrolase	CDS	-0.147695	0.616906	0.769252	5.37865	4.95876	5.24011	5.65646	3.67022	4.79733
AYT36_RS24775		amidohydrolase family protein	CDS	1.66445	0.00683681	0.102574	0.885095	0.727285	0.340267	2.19974	2.91849	1.09818
AYT36_RS24780		LysR substrate-binding domain-containing protein	CDS	1.21618	0.00855218	0.107901	4.42547	4.89265	6.87339	9.66312	16.4497	11.4442
AYT36_RS24785	trxB	thioredoxin-disulfide reductase	CDS	0.311321	0.146683	0.326588	4.15314	5.28935	5.03595	6.04927	6.76559	5.14413
AYT36_RS24790		IclR family transcriptional regulator	CDS	-0.350411	0.161327	0.346979	32.0677	32.5956	33.142	37.3955	18.6164	20.8655
AYT36_RS24795		rhodanese-like domain-containing protein	CDS	0.240119	0.497911	0.679297	2.65528	1.98351	3.19851	2.82823	4.51039	1.84957
AYT36_RS24800		hypothetical protein	CDS	-0.559615	0.139175	0.317068	2.45103	1.5868	1.49717	0.78562	1.23815	1.67618
AYT36_RS24805		CoA transferase	CDS	0.118637	0.694908	0.821386	2.99571	1.85127	3.81099	2.90679	3.626	2.83216
AYT36_RS24810		tripartite tricarboxylate transporter substrate binding protein	CDS	-0.701817	0.0111497	0.114729	5.44674	4.76041	4.49152	3.06392	3.18381	2.77436
AYT36_RS24815		CoA transferase	CDS	-0.231004	0.313119	0.518128	13.0041	10.3803	10.5483	10.6059	7.42888	10.924
AYT36_RS24820		glutaredoxin family protein	CDS	-0.810994	0.0177655	0.126546	2.17869	2.77691	3.19851	1.57124	1.23815	1.84957
AYT36_RS24825		reductase	CDS	-0.954456	0.0036201	0.092426	18.2466	13.1573	14.6315	8.79894	5.92542	9.07447
AYT36_RS24830		tripartite tricarboxylate transporter substrate binding protein	CDS	-0.464362	0.283311	0.485738	1.42977	1.98351	1.29301	1.41412	0.619073	1.44498
AYT36_RS24835	ptxA	pertussis toxin ADP-ribosyltransferase subunit S1	CDS	-0.653224	0.108349	0.277187	4.28931	4.36371	4.76374	4.39947	2.83005	1.38718
AYT36_RS24840	ptxB	pertussis toxin binding subunit S2	CDS	-1.29959	0.0079704	0.106916	1.42977	2.38021	2.44992	1.02131	0.574854	0.982586
AYT36_RS24845	ptxD	pertussis toxin binding subunit S4	CDS	0.526733	0.461261	0.648673	0.476589	0.661169	0.20416	0.314248	0.663293	0.924787
AYT36_RS24850	ptxE	pertussis toxin binding subunit S5	CDS	0.078096	0.851436	0.919743	2.17869	2.04962	3.26656	3.45673	1.32659	3.23675
AYT36_RS24855	ptxC	pertussis toxin binding subunit S3	CDS	0.177735	0.662256	0.798261	5.31057	3.30584	3.19851	5.49934	3.31646	4.62393
AYT36_RS24860		TrbC/VirB2 family protein	CDS	-0.738477	0.0746918	0.226526	1.90636	1.45457	2.9263	1.25699	1.28237	1.21378
AYT36_RS24865	ptlB	type IV secretion system protein PtlB	CDS	-0.697451	0.135637	0.313164	2.38295	2.71079	2.0416	2.12117	0.707513	1.67618
AYT36_RS24870	ptlC	type IV secretion system protein PtlC	CDS	-0.41097	0.0983972	0.262987	20.6976	21.9508	17.4217	19.3262	11.276	14.681
AYT36_RS24875	ptlD	type IV secretion system protein PtlD	CDS	0.503127	0.166835	0.355328	2.45103	2.18186	2.44992	3.53529	4.0682	2.42757
AYT36_RS24885	ptlE	type IV secretion system peptidoglycanase PtlE	CDS	0.582519	0.0163459	0.125319	5.44674	7.14062	8.16641	11.9414	8.40171	10.8084
AYT36_RS24890	ptlF	type IV secretion system protein PtlF	CDS	-0.626884	0.0761284	0.228433	3.54038	7.20674	5.37622	3.9281	2.74161	3.81475
AYT36_RS24895	ptlG	VirB10 family type IV secretion system protein PtlG	CDS	-0.299319	0.391031	0.585834	1.77019	1.65292	1.9055	0.942744	2.07832	1.21378
AYT36_RS24900	ptlH	type IV secretion system protein PtlH	CDS	0.362241	0.126159	0.299775	3.13187	4.56206	3.53878	6.04927	4.24508	4.21934
AYT36_RS24910		DMT family transporter	CDS	-0.286713	0.0971476	0.261179	20.5614	21.9508	20.348	17.2051	19.1028	15.2012
AYT36_RS24915		AraC family transcriptional regulator	CDS	0.0981756	0.603223	0.75948	46.1611	40.1329	45.5958	54.9148	51.7811	34.5061
AYT36_RS24920		YkvA family protein	CDS	0.734061	0.0156844	0.124975	32.8847	38.0833	40.6959	39.6738	95.3815	50.5165
AYT36_RS24925		DUF2868 domain-containing protein	CDS	0.906613	0.00807569	0.106942	12.2552	12.2316	12.2496	17.2836	34.9334	16.5306
AYT36_RS24930		GTPase/DUF3482 domain-containing protein	CDS	0.311727	0.121855	0.295798	66.7906	65.5879	75.0629	80.2118	93.0821	84.1556
AYT36_RS24935		ABC transporter substrate-binding protein	CDS	-0.510416	0.0174384	0.126546	64.0672	64.6623	58.3898	57.036	32.0149	42.4246
AYT36_RS24940		ABC transporter permease	CDS	-0.230177	0.362213	0.562571	7.08076	5.42158	7.28171	6.75633	5.35056	4.79733
AYT36_RS24945		ABC transporter permease	CDS	-0.168604	0.582332	0.742122	4.28931	4.09924	4.01515	3.69241	3.13959	4.21934
AYT36_RS24950		ABC transporter ATP-binding protein	CDS	-0.437921	0.126914	0.301124	8.51053	6.87615	5.78454	5.18509	3.93554	6.53131
AYT36_RS24955		YgcG family protein	CDS	1.14021	0.0030165	0.0922393	1.56594	1.91739	2.58603	3.69241	5.439	4.21934
AYT36_RS24960		LemA family protein	CDS	0.0343364	0.828214	0.905235	35.1995	40.2652	35.9322	44.3875	35.9947	33.7547
AYT36_RS24965		DEAD/DEAH box helicase	CDS	0.143291	0.445588	0.63669	285.749	371.18	295.692	389.51	338.545	324.08
AYT36_RS24970		LysE family transporter	CDS	0.277921	0.191486	0.384974	30.2294	52.8274	37.5655	50.1225	48.4646	47.6843
AYT36_RS24975		peptide chain release factor 3	CDS	-0.0331438	0.832371	0.906893	163.947	190.152	183.2	197.976	151.408	175.767
AYT36_RS24980		hypothetical protein	CDS	0.884124	0.0030437	0.0922393	47.3866	47.1413	56.4163	82.5686	128.325	67.625
AYT36_RS24985	bfr	bacterioferritin	CDS	-0.131392	0.645582	0.790653	9277.09	7961.53	7925.91	11338.9	5746.15	5888.98
AYT36_RS24990		DMT family transporter	CDS	0.712811	0.0632376	0.207923	3.60846	3.17361	2.9263	3.37817	8.13639	4.27714
AYT36_RS24995		LysR substrate-binding domain-containing protein	CDS	0.578452	0.00508844	0.0951138	27.1656	23.0748	28.7866	34.0959	44.4406	39.419
AYT36_RS25000		(2Fe-2S)-binding protein	CDS	2.12692	0.0370086	0.165554	4.08505	4.23148	4.9679	7.07058	46.0325	4.68173
AYT36_RS25005	rpoN	RNA polymerase factor sigma-54	CDS	0.543945	0.0164102	0.125612	42.2122	37.9511	44.643	53.6578	80.0816	48.1467
AYT36_RS25010		hypothetical protein	CDS	0.05403	0.677176	0.809345	172.253	158.68	189.665	189.806	167.459	183.223
AYT36_RS25015	leuA	2-isopropylmalate synthase	CDS	-0.628358	0.00687101	0.102574	941.945	777.336	747.226	536.736	399.302	659.604
AYT36_RS25020		amidase	CDS	0.440389	0.0846256	0.241188	25.055	26.6451	33.4142	27.7324	53.0192	34.6217
AYT36_RS25025		substrate-binding domain-containing protein	CDS	0.371255	0.16396	0.351138	3.47229	3.30584	3.60683	3.2996	3.97976	6.12671
AYT36_RS25030		ABC transporter substrate-binding protein	CDS	-0.399032	0.0426581	0.174854	35.8804	27.2401	30.2157	24.4328	21.2254	25.1426
AYT36_RS25035		ABC transporter permease	CDS	0.0999007	0.616263	0.76885	5.10632	4.56206	3.74294	4.39947	5.04103	4.91293
AYT36_RS25040		ABC transporter permease subunit	CDS	-0.0372182	0.863804	0.924584	8.37436	6.94227	7.28171	6.67777	8.71125	6.58911
AYT36_RS25045		ABC transporter ATP-binding protein	CDS	0.268723	0.397199	0.591309	5.37865	4.56206	3.9471	4.00666	7.82686	4.79733
AYT36_RS25050		phosphodiesterase	CDS	0.110733	0.658857	0.796771	7.28501	9.78529	6.80534	6.75633	8.75547	10.2305
AYT36_RS25055		ABC transporter ATP-binding protein	CDS	0.136806	0.553463	0.720807	44.459	37.6866	40.6959	43.1305	46.2536	45.6613
AYT36_RS25060		ABC transporter substrate-binding protein	CDS	-0.713665	0.00511502	0.0951138	115.539	83.175	97.5886	68.2704	46.3421	66.1223
AYT36_RS25065		sugar ABC transporter permease	CDS	-0.389397	0.032556	0.155409	50.3823	39.0751	40.832	32.6032	27.0624	39.8236
AYT36_RS25070		carbohydrate ABC transporter permease	CDS	-0.33572	0.0419777	0.174655	38.3995	35.0419	37.3613	35.2743	26.178	26.4142
AYT36_RS25075		hypothetical protein	CDS	0.185806	0.26647	0.466978	45.4803	50.4472	48.5901	41.9521	58.9004	63.4635
AYT36_RS25080		DUF1840 domain-containing protein	CDS	0.0097707	0.951235	0.975173	138.075	135.54	137.536	115.565	124.611	173.744
AYT36_RS25085	argS	arginine--tRNA ligase	CDS	0.166395	0.253274	0.451591	363.978	374.354	372.524	351.094	474.962	420.547
AYT36_RS25090		SPOR domain-containing protein	CDS	0.0571438	0.697685	0.82281	78.0926	82.6461	70.095	71.0986	84.8131	84.2134
AYT36_RS25095		thiol:disulfide interchange protein DsbA/DsbL	CDS	-0.328727	0.0420109	0.174655	569.116	548.638	522.786	453.538	362.733	490.021
AYT36_RS25100	metC	cystathionine beta-lyase	CDS	0.26049	0.117064	0.289318	50.5866	41.7859	50.2915	49.1012	68.3192	53.4064
AYT36_RS25105		LysE family translocator	CDS	-0.127117	0.464603	0.65084	35.3357	27.3063	28.5144	28.6751	32.4571	22.3105
AYT36_RS25110		MBL fold metallo-hydrolase	CDS	0.129829	0.408552	0.601872	167.828	209.59	193.476	227.044	181.256	216.4
AYT36_RS25115		MerR family DNA-binding transcriptional regulator	CDS	0.186167	0.363765	0.564252	56.0333	79.8692	66.7604	79.7404	94.2318	56.5854
AYT36_RS25120		isovaleryl-CoA dehydrogenase	CDS	-0.311034	0.0746289	0.226478	434.173	462.223	440.918	400.823	312.986	364.193
AYT36_RS25125	aceK	bifunctional isocitrate dehydrogenase kinase/phosphatase	CDS	-0.37729	0.04175	0.174283	303.247	297.261	268.13	243.778	195.141	229.867
AYT36_RS25130		acetyl-CoA C-acetyltransferase	CDS	-0.199481	0.22386	0.420878	562.444	458.983	468.752	355.807	466.074	475.803
AYT36_RS25135		carboxyl transferase domain-containing protein	CDS	-0.187948	0.197051	0.390607	334.362	290.451	296.985	237.414	278.362	293.389
AYT36_RS25140		acetyl/propionyl/methylcrotonyl-CoA carboxylase subunit alpha	CDS	0.310602	0.17964	0.37205	68.3565	76.0344	67.1007	65.2064	122.753	74.2141
AYT36_RS25145		DUF1653 domain-containing protein	CDS	0.057315	0.764732	0.866104	10.6892	12.2316	13.1343	11.2344	12.7352	13.525
AYT36_RS25150		acetylornithine transaminase	CDS	-0.332315	0.0161072	0.124975	207.248	206.483	206.338	166.709	147.782	178.021
AYT36_RS25155		tripartite tricarboxylate transporter substrate binding protein	CDS	0.765837	0.0133891	0.119188	12.0509	12.0994	10.5483	14.4554	27.6814	16.7618
AYT36_RS25160		DSD1 family PLP-dependent enzyme	CDS	-0.328092	0.02664	0.142687	58.8928	52.6951	56.3482	42.8163	46.4305	44.5054
AYT36_RS25165		TAXI family TRAP transporter solute-binding subunit	CDS	-0.775991	0.000775609	0.0827615	301.341	303.08	253.363	182.421	132.216	186.345
AYT36_RS25170		TRAP transporter permease	CDS	-0.455016	0.0103812	0.113415	181.172	162.912	155.91	117.372	109.178	138.198
AYT36_RS25175		TonB-dependent hemoglobin/transferrin/lactoferrin family receptor	CDS	-0.0712716	0.707948	0.829824	12.936	16.5292	14.3593	16.4195	12.1162	13.236
AYT36_RS25180		DUF494 domain-containing protein	CDS	-0.261182	0.137518	0.315687	1596.64	1304.68	1544.95	1459.21	1155.99	1094.83
AYT36_RS25185	gluQRS	tRNA glutamyl-Q(34) synthetase GluQRS	CDS	1.09275	0.00332743	0.092426	20.6976	22.7442	25.1117	34.0959	76.7651	35.1997
AYT36_RS25190		GDYXXLXY domain-containing protein	CDS	0.12612	0.358582	0.559462	119.896	113.985	121.407	118.786	149.329	119.586
AYT36_RS25195		DNA topoisomerase III	CDS	-0.675029	0.00293881	0.0922393	871.478	877.767	793.435	592.986	434.545	565.045
AYT36_RS25200		ABC transporter substrate-binding protein	CDS	-0.388182	0.0332507	0.156702	111.522	99.1092	101.604	89.7178	65.0469	83.8666
AYT36_RS25205		ABC transporter ATP-binding protein	CDS	0.476353	0.0607868	0.205487	14.7062	9.58694	9.86774	13.1984	17.2898	16.993
AYT36_RS25210		ABC transporter permease	CDS	-0.0336517	0.855047	0.921039	25.1231	25.455	20.0077	21.4474	24.9398	22.5417
AYT36_RS25215		SDR family oxidoreductase	CDS	0.613114	0.0281475	0.146748	38.9442	32.1328	36.8849	38.5739	83.398	43.0026
AYT36_RS25220		aldehyde dehydrogenase family protein	CDS	0.0560205	0.72875	0.843455	57.5992	56.2654	59.7509	47.53	67.1695	65.7177
AYT36_RS25225		SDR family oxidoreductase	CDS	0.0197318	0.8967	0.945686	58.4163	48.662	53.0817	64.4994	47.3591	50.5743
AYT36_RS25230	ilvB	biosynthetic-type acetolactate synthase large subunit	CDS	-0.00459049	0.979542	0.991506	31.1145	32.794	34.0267	42.5806	26.4875	28.6684
AYT36_RS25235		Lrp/AsnC family transcriptional regulator	CDS	-0.30158	0.127684	0.301642	38.3995	36.5626	40.3557	39.1239	26.0895	28.4372
AYT36_RS25240		bestrophin family protein	CDS	-0.138419	0.292803	0.497879	112.747	103.737	118.957	108.887	105.419	90.4557
AYT36_RS25245		SET domain-containing protein-lysine N-methyltransferase	CDS	-0.0275136	0.87581	0.934107	45.2079	51.1744	47.2291	55.2291	35.8178	49.9385
AYT36_RS25250	ribB	3,4-dihydroxy-2-butanone-4-phosphate synthase	CDS	-0.0173713	0.929147	0.962803	24.1018	21.6202	18.0342	22.4687	20.0314	20.5187
AYT36_RS25255		nucleoside 2-deoxyribosyltransferase	CDS	0.533655	0.00644035	0.100035	26.9613	29.4881	30.7601	39.6738	51.56	34.9685
AYT36_RS25260		nuclear transport factor 2 family protein	CDS	-0.503631	0.0417671	0.174283	322.243	334.221	328.63	262.161	164.939	267.784
AYT36_RS25265		NAD(P)-dependent oxidoreductase	CDS	0.0179729	0.91718	0.955752	19.8125	17.8516	18.7147	19.4048	18.0416	19.6517
AYT36_RS25270	panE	2-dehydropantoate 2-reductase	CDS	-0.27542	0.0564933	0.198467	64.2715	67.5714	61.9967	48.2371	53.6825	58.2038
AYT36_RS25275		DedA family protein/thiosulfate sulfurtransferase GlpE	CDS	0.439855	0.0113357	0.114729	27.1656	27.6368	31.7129	37.7098	42.4065	37.2227
AYT36_RS25280		acetyltransferase	CDS	-0.307231	0.178473	0.370271	13.6849	19.5045	15.9245	12.2557	14.8578	12.5424
AYT36_RS25285		peptidase M14	CDS	-0.0437097	0.753754	0.859008	77.4117	77.7534	82.2766	69.2917	84.1498	76.8729
AYT36_RS25290		AraC family transcriptional regulator	CDS	-0.154512	0.275884	0.478246	36.1527	36.4304	33.2781	27.8895	34.2259	32.9455
AYT36_RS25295		alpha-hydroxy acid oxidase	CDS	0.0804164	0.508438	0.689082	186.415	192.797	207.903	201.04	209.91	209.811
AYT36_RS25300		acylphosphatase	CDS	-0.0534383	0.819195	0.898852	34.4506	31.7361	41.7848	45.016	31.6612	27.4546
AYT36_RS25305		tripartite tricarboxylate transporter substrate binding protein	CDS	0.306204	0.450318	0.64128	6.94459	5.28935	4.21931	6.28496	9.77252	4.21934
AYT36_RS25310		amidase	CDS	-0.69671	0.0438173	0.176851	9.87221	10.6448	10.7524	8.95607	5.79276	4.62393
AYT36_RS25315		IclR family transcriptional regulator C-terminal domain-containing protein	CDS	-0.137616	0.640901	0.788133	32.1357	43.9016	45.4597	43.5233	29.1407	37.8585
AYT36_RS25320		caspase family protein	CDS	0.0595297	0.696505	0.822225	16.2721	18.7772	19.6674	20.6618	19.5008	16.8774
AYT36_RS25325		hypothetical protein	CDS	0.324026	0.118409	0.2907	8.98712	9.38859	8.98305	10.1345	10.1263	13.9874
AYT36_RS25330	gyrB	DNA topoisomerase (ATP-hydrolyzing) subunit B	CDS	-0.0971249	0.578646	0.740365	904.635	1057.14	1088.85	996.795	759.161	1096.1
AYT36_RS25335	dnaN	DNA polymerase III subunit beta	CDS	-0.48022	0.0349646	0.161145	786.373	905.007	841.957	725.599	440.427	650.125
AYT36_RS25340	dnaA	chromosomal replication initiator protein DnaA	CDS	-0.505511	0.0348394	0.161145	977.689	1119.89	1089.94	885.865	514.804	844.735
AYT36_RS25345	rpmH	50S ribosomal protein L34	CDS	0.176643	0.270651	0.472239	228.559	299.774	247.374	310.477	240.908	325.409
AYT36_RS25350		ribonuclease P protein component	CDS	0.873634	0.0097522	0.112158	23.6252	31.2072	29.7393	38.4954	64.4721	51.9037
AYT36_RS25355	yidD	membrane protein insertion efficiency factor YidD	CDS	0.933957	0.00520153	0.095544	3.47229	4.36371	4.01515	5.89215	9.81674	6.8781
AYT36_RS25360	yidC	membrane protein insertase YidC	CDS	-0.276473	0.111126	0.280853	677.302	785.204	727.287	729.919	506.137	571.923
AYT36_RS25365		catalase	CDS	-0.719864	0.00394465	0.092426	3145.49	2068.86	2037.52	1424.96	1239.16	1738.89
AYT36_RS25370		ABC transporter permease	CDS	-0.207948	0.4602	0.647784	8.1701	9.85141	10.9566	11.6272	5.6601	7.91849
AYT36_RS25375		ABC transporter ATP-binding protein	CDS	0.423999	0.378077	0.574265	0.81701	1.05787	1.70134	1.41412	1.14971	2.25417
AYT36_RS25380		ABC transporter substrate-binding protein	CDS	0.309107	0.403973	0.597875	3.47229	4.89265	3.74294	5.42078	3.4049	6.24231
AYT36_RS25385		TauD/TfdA family dioxygenase	CDS	0.314795	0.159324	0.34344	13.2764	16.3309	12.0455	18.7763	14.5924	18.4957
AYT36_RS25390		M20 aminoacylase family protein	CDS	-0.203183	0.105144	0.272615	149.241	143.672	142.096	126.171	122.223	129.47
AYT36_RS25395		oligopeptide/dipeptide ABC transporter ATP-binding protein	CDS	-0.384813	0.0743408	0.225889	13.6168	12.6283	16.0606	9.506	9.24188	13.6406
AYT36_RS25400		ABC transporter ATP-binding protein	CDS	-0.439262	0.0445657	0.178078	27.1656	24.0665	27.0172	21.2117	16.5381	19.9985
AYT36_RS25405		ABC transporter permease	CDS	-0.343668	0.0753239	0.22734	9.73604	9.98364	10.6844	8.17045	8.26905	7.51389
AYT36_RS25410		ABC transporter permease	CDS	-0.315736	0.112398	0.282435	12.119	14.4796	16.0606	13.277	9.55142	11.502
AYT36_RS25415		ABC transporter substrate-binding protein	CDS	-0.823441	0.002973	0.0922393	104.101	108.366	100.651	74.9481	35.8178	66.2956
AYT36_RS25420	mnmE	tRNA uridine-5-carboxymethylaminomethyl(34) synthesis GTPase MnmE	CDS	0.573835	0.0118256	0.115296	109.616	109.49	106.163	129.784	219.196	135.077
AYT36_RS25425		MFS transporter	CDS	0.42568	0.0954649	0.258746	2.99571	4.23148	2.85824	4.24235	5.12947	4.16154
AYT36_RS25430		response regulator	CDS	-0.0974538	0.587377	0.746173	106.824	116.233	101.604	113.286	71.9894	118.257
AYT36_RS25435		sensor histidine kinase	CDS	-0.197264	0.369904	0.56882	222.772	206.88	218.588	238.436	128.59	198.482
AYT36_RS25440		tripartite tricarboxylate transporter substrate binding protein	CDS	-0.0197337	0.920594	0.957997	19.404	21.1574	15.5162	21.7617	15.0789	18.5535
AYT36_RS25445		tripartite tricarboxylate transporter TctB family protein	CDS	0.240279	0.398468	0.591865	1.22552	1.45457	1.42912	1.49268	1.45924	1.90737
AYT36_RS25450		tripartite tricarboxylate transporter permease	CDS	0.426533	0.0466063	0.181804	16.8849	12.7606	16.4689	26.3968	19.943	15.7214
AYT36_RS25455		pyridoxal phosphate-dependent aminotransferase	CDS	-0.39192	0.0960444	0.259355	218.618	205.623	186.875	182.107	102.987	180.738
AYT36_RS25460		cold-shock protein	CDS	-0.0603485	0.831525	0.906893	144.815	188.367	157.884	244.406	105.066	121.667
AYT36_RS25470		IS3 family transposase	CDS	0.132242	0.55113	0.718937	148.083	181.359	169.453	237.414	123.505	185.998
AYT36_RS25475		hypothetical protein	CDS	-0.114395	0.7299	0.844029	1.49785	1.45457	1.42912	1.72836	0.884391	1.50278
AYT36_RS25480		hypothetical protein	CDS	0.929669	0.243845	0.441493	0.204253	0.396701	0.136107	1.02131	0.0884391	0.462393
AYT36_RS25485		hypothetical protein	CDS	-0.0799497	0.828403	0.905236	6.94459	7.4712	7.55393	11.3915	4.02398	5.54872
AYT36_RS25490		hypothetical protein	CDS	0.0149859	0.98931	0.996013	0.340421	0.528935	0	0.235686	0.486415	0.115598
AYT36_RS25495		hypothetical protein	CDS	-0.0215372	0.942689	0.971634	1.97444	2.57856	2.51798	2.90679	1.813	2.31197
AYT36_RS25505		hypothetical protein	CDS	0.116094	0.816421	0.897447	0.953179	1.05787	2.58603	1.49268	1.68034	1.79177
AYT36_RS25520		hypothetical protein	CDS	0.112836	0.692128	0.819877	142.636	154.449	150.262	222.488	92.2419	169.178
AYT36_RS25525		hypothetical protein	CDS	-1.4936	0.0229676	0.136471	1.90636	0.793402	0.40832	0.235686	0.265317	0.577992
AYT36_RS25530		hypothetical protein	CDS	-0.367781	0.209894	0.405042	14.0253	11.6366	11.433	14.2983	6.67715	7.91849
AYT36_RS25535		hypothetical protein	CDS	-0.517222	0.306273	0.510738	1.97444	0.859519	0.544427	0.942744	0.530634	0.924787
AYT36_RS25545		hypothetical protein	CDS	-0.286504	0.492795	0.675296	3.13187	6.21498	2.85824	4.63516	2.07832	3.41015
AYT36_RS25555		hypothetical protein	CDS	-0.389325	0.21214	0.407739	5.92333	3.96701	2.51798	3.53529	2.56473	3.41015
AYT36_RS25565		hypothetical protein	CDS	-0.231744	0.395213	0.58963	10.485	17.9838	15.9245	17.4408	8.75547	11.7332
AYT36_RS25570		hypothetical protein	CDS	1.72247	0.000968183	0.0827615	1.70211	1.65292	1.9055	4.16379	9.81674	3.29455
AYT36_RS25575		hypothetical protein	CDS	0.136978	0.827425	0.904785	0.476589	1.1901	0.748587	1.6498	0.397976	0.751389
AYT36_RS25585		hypothetical protein	CDS	0.741478	0.498654	0.680008	65.3608	246.021	50.5637	54.1292	525.063	25.5472
AYT36_RS25590		hypothetical protein	CDS	3.74555	0.02443	0.139809	0.953179	1.25622	1.83744	1.80693	0.663293	52.0771
AYT36_RS25595		hypothetical protein	CDS	-0.830043	0.0280893	0.146748	277.171	281.459	239.752	191.848	96.3986	160.971
AYT36_RS25605		hypothetical protein	CDS	-0.143083	0.705488	0.828126	78.2288	89.9189	85.6112	117.214	50.9851	61.7873
AYT36_RS25610		hypothetical protein	CDS	-0.259245	0.411074	0.604846	296.983	307.708	275.684	374.034	189.923	171.779
AYT36_RS25615		hypothetical protein	CDS	-0.0785874	0.898663	0.946096	0.408505	0.396701	0.476374	0.78562	0.176878	0.346795
AYT36_RS25630		YdaS family helix-turn-helix protein	CDS	0.48029	0.150566	0.331396	1.49785	2.97526	1.9055	3.37817	3.18381	2.36977
AYT36_RS25635		hypothetical protein	CDS	-0.408465	0.0773997	0.229951	20.1529	14.2151	15.7203	16.498	9.7283	11.6176
AYT36_RS25645		hypothetical protein	CDS	0.00830472	0.993667	0.996643	42.9611	37.0254	31.9851	30.4821	62.6149	19.3627
AYT36_RS25650		hypothetical protein	CDS	-0.0463588	0.898296	0.946074	7.14884	10.2481	7.82614	11.3915	3.31646	9.88366
AYT36_RS25655		hypothetical protein	CDS	0.782511	0.00528876	0.095936	3.33613	3.37196	2.72214	5.42078	4.59883	6.24231
AYT36_RS25660		hypothetical protein	CDS	1.64899	0.0255162	0.140339	0.204253	0.595052	0.544427	2.2783	1.06127	1.04039
AYT36_RS25675		hypothetical protein	CDS	-0.135142	0.503092	0.684356	25.3273	24.0004	26.813	27.8895	16.0517	25.4894
AYT36_RS25680		hypothetical protein	CDS	0.971185	0.0325522	0.155409	4.08505	4.42983	2.79019	4.63516	12.8237	4.56613
AYT36_RS25685		hypothetical protein	CDS	-0.108271	0.549506	0.718182	38.2633	33.6535	38.8585	32.7603	40.1956	29.7666
AYT36_RS25695		hypothetical protein	CDS	2.10499	0.00141394	0.0827615	11.8467	13.2895	13.8829	31.3462	101.661	34.6795
AYT36_RS25705		hypothetical protein	CDS	-0.217864	0.373305	0.571273	18.3827	23.8682	20.4841	23.1758	12.9121	17.9755
AYT36_RS25715		hypothetical protein	CDS	-0.51119	0.468513	0.654312	1.42977	2.77691	2.79019	1.88549	1.32659	1.73398
AYT36_RS25725		hypothetical protein	CDS	0.0932927	0.777327	0.873652	6.60417	4.03313	2.99435	3.2996	6.23495	4.91293
AYT36_RS25730		helix-turn-helix domain-containing protein	CDS	-0.59217	0.024968	0.139977	13.4126	10.777	10.0039	9.11319	5.26212	8.38088
AYT36_RS25735		lipoprotein	CDS	0.544915	0.035593	0.162638	17.3615	22.0169	14.4954	19.2477	32.6782	26.5876
AYT36_RS25740		hypothetical protein	CDS	1.06977	0.0482868	0.183914	0.476589	0.925636	0.544427	2.43542	0.574854	1.27158
AYT36_RS25765		YMGG-like glycine zipper-containing protein	CDS	0.290324	0.114319	0.284584	14.0253	13.8184	18.5786	16.5766	19.9872	20.1719
AYT36_RS25770		hypothetical protein	CDS	-0.358095	0.0672785	0.213753	14.3658	14.6779	12.9982	11.0772	9.77252	11.9644
AYT36_RS25780		hypothetical protein	CDS	0.148142	0.449223	0.640165	15.1828	17.4548	21.0966	21.3689	14.9462	23.2931
AYT36_RS25800		BPSS1780 family membrane protein	CDS	-0.702421	0.00123728	0.0827615	324.013	277.36	302.77	199.233	153.442	202.991
AYT36_RS25805		hypothetical protein	CDS	-0.51215	0.116584	0.288715	12.4594	10.6448	8.50668	11.3915	4.28929	6.6469
AYT36_RS25810		S24 family peptidase	CDS	-0.522189	0.0296411	0.148706	879.512	878.891	816.165	743.196	398.33	651.281
AYT36_RS25815		hypothetical protein	CDS	-0.104989	0.904073	0.948103	0.612758	0.330584	0.340267	0.471372	0.486415	0.231197
AYT36_RS25820		type II toxin-antitoxin system HipA family toxin	CDS	-0.402928	0.19377	0.38762	6.8765	10.0498	6.94145	6.83489	4.51039	6.7625
AYT36_RS25825		putative transporter small subunit	CDS	0.215321	0.695761	0.821952	0.544674	0.925636	1.76939	2.12117	0.619073	1.15598
AYT36_RS25835		hypothetical protein	CDS	-0.371197	0.320887	0.525197	5.44674	5.75217	5.9887	6.52064	1.72456	5.20193
AYT36_RS25840		hypothetical protein	CDS	0.0918057	0.855513	0.921039	1.02126	0.528935	0.476374	0.78562	0.795952	0.577992
AYT36_RS25845		hypothetical protein	CDS	-0.355547	0.543814	0.71307	1.02126	0.925636	0.476374	0.157124	0.574854	1.09818
AYT36_RS25850		hypothetical protein	CDS	0.0517058	0.903749	0.948103	1.83827	1.78516	1.70134	2.67111	1.10549	1.84957
AYT36_RS25865		cytochrome oxidase small assembly protein	CDS	-0.64129	0.0631631	0.207923	37.7187	34.1824	32.7337	32.5247	11.6297	23.1197
AYT36_RS25870		aspartyl/asparaginyl beta-hydroxylase domain-containing protein	CDS	0.00401427	0.993293	0.99661	0.81701	0.661169	1.08885	0.628496	0.663293	1.27158
AYT36_RS25875		aspartyl/asparaginyl beta-hydroxylase domain-containing protein	CDS	0.208225	0.456205	0.64456	10.8254	8.00014	9.86774	13.1984	6.80981	13.236
AYT36_RS25880		hypothetical protein	CDS	2.6438	0.00356386	0.092426	0	0.132234	0.40832	0.78562	1.23815	1.44498
AYT36_RS25885		PAAR-like domain-containing protein	CDS	-0.617303	0.203088	0.397817	1.15743	1.71904	1.0208	0.78562	0.397976	1.38718
AYT36_RS25890		hypothetical protein	CDS	1.24395	0.0566045	0.198467	0.81701	0.132234	0.544427	1.09987	0.751732	1.73398
AYT36_RS25895		hypothetical protein	CDS	-0.438074	0.0934553	0.256054	32.2719	38.48	33.8225	29.775	17.3341	30.1712
AYT36_RS25905		LysR substrate-binding domain-containing protein	CDS	-0.309081	0.237729	0.434016	7.08076	10.3142	7.96225	8.95607	5.12947	6.47351
AYT36_RS25910		hypothetical protein	CDS	-0.58846	0.099404	0.263963	93.8881	97.324	120.591	99.9308	40.9031	66.7002
AYT36_RS25915		hypothetical protein	CDS	0.427837	0.266082	0.466469	1.42977	2.44632	2.65408	2.90679	3.05115	2.83216
AYT36_RS25920		hypothetical protein	CDS	-0.277874	0.361102	0.561116	6.53608	6.08275	6.53313	6.67777	3.31646	5.89552
AYT36_RS25925		hypothetical protein	CDS	0.586594	0.0636043	0.208416	3.33613	2.64467	2.79019	4.32091	5.30634	3.52575
AYT36_RS25935		hypothetical protein	CDS	0.389816	0.164148	0.351138	264.848	327.807	294.671	547.813	227.244	387.717
AYT36_RS25940		hypothetical protein	CDS	0.687423	0.183371	0.376051	0.953179	0.727285	0.680534	1.25699	1.01705	1.56058
AYT36_RS25945		GntR family transcriptional regulator	CDS	-0.119165	0.378093	0.574265	59.2333	60.7614	63.4258	60.7284	51.2504	56.9322
